# APOGEE 2: multi-layer machine-learning model for the interpretable prediction of mitochondrial missense variants

**DOI:** 10.1101/2023.06.18.545476

**Authors:** Salvatore Daniele Bianco, Luca Parca, Francesco Petrizzelli, Tommaso Biagini, Agnese Giovannetti, Niccolò Liorni, Alessandro Napoli, Massimo Carella, Vincent Procaccio, Marie Lott, Shiping Zhang, Angelo Luigi Vescovi, Douglas C. Wallace, Viviana Caputo, Tommaso Mazza

**Affiliations:** Bioinformatics Laboratory, Fondazione IRCCS Casa Sollievo della Sofferenza, S. Giovanni Rotondo (FG), Italy; Department of Experimental Medicine, Sapienza University of Rome, Rome, Italy; Italian Space Agency, Rome, Italy; Clinical Genomics Unit, Fondazione IRCCS Casa Sollievo della Sofferenza, S. Giovanni Rotondo (FG), Italy; Medical Genetics Laboratory, Fondazione IRCCS Casa Sollievo della Sofferenza, S. Giovanni Rotondo, (FG) Italy; University of Angers, Genetics Department CHU Angers, Mitolab UMR CNRS 6015-INSERM U1083, F-49000 Angers, France; Center for Mitochondrial and Epigenomic Medicine, The Children’s Hospital of Philadelphia, Philadelphia, Pennsylvania, USA; ISBReMIT Institute for Stem Cell Biology, Regenerative Medicine and Innovative Therapies, Fondazione IRCSS Casa Sollievo della Sofferenza, San Giovanni Rotondo (FG), Italy; Department of Biomedical and Health Informatics, The Children’s Hospital of Philadelphia, Philadelphia, Pennsylvania, USA; Department of Pediatrics, Division of Human Genetics, The Perelman School of Medicine, University of Pennsylvania, Philadelphia, PA, USA

**Keywords:** mitochondrial genomics, computational biology, pathogenicity prediction

## Abstract

APOGEE 2 is a mitochondrially-centered ensemble method designed to improve the accuracy of pathogenicity predictions for interpreting missense mitochondrial variants. Built on the joint consensus recommendations by the American College of Medical Genetics and Genomics/Association for Molecular Pathology (ACMG/AMP), APOGEE 2 features an improved machine learning method and a curated training set for enhanced performance metrics. It offers region-wise assessments of genome fragility and mechanistic analyses of specific amino acids that cause perceptible long-range effects on protein structure. With clinical and research use in mind, APOGEE 2 scores and pathogenicity probabilities are precompiled and available in MitImpact. APOGEE 2’s ability to address challenges in interpreting mitochondrial missense variants makes it an essential tool in the field of mitochondrial genetics.

## Supplementary Table 5 for "APOGEE 2: multi-layer machine-learning model for the interpretable prediction of mitochondrial missense variants" (part 1 of 2)

### Sheet: Legend
MitImpact_id	ID of the variant in MitImpact
gene	Name of the gene
Uniprot_id	Uniprot ID
genomic_position	Position of the nucleotide in the mitochondral genome
NUC_ref	Wild-type nucleotide
NUC_alt	Variant nucleotide
Codon_substitution	Codon substitution
AA_pos	Position in the protein sequence
AA_ref	Wild-type amino acid
AA_alt	Variant amino acid
APOGEE 2	APOGEE pathogenicity score of the variant
category	APOGEE pathogenicity category
training	If the variant is present in the training dataset as known pathogenic variant or known benign variant they are flagged respectively with P and N

### Sheet: Supplementary Table 5
MitImpact id	Gene Symbol	Uniprot id	Genomic position	nt ref	nt alt	Codon substitution	aa pos	aa ref	aa alt	APOGEE 2	posterior pathogenicity probability	category	Training set?
MI.20343	MT-ND5	P03915	12848	C	T	gCa/gTa	171	A	V	0.904711	0.989577	Likely-pathogenic	P
MI.20860	MT-ND5	P03915	13094	T	C	gTt/gCt	253	V	A	0.904715	0.989577	Likely-pathogenic	P
MI.15248	MT-ND3	P03897	10191	T	C	Tcc/Ccc	45	S	P	0.88501	0.98525	Likely-pathogenic	P
MI.20753	MT-ND5	P03915	13042	G	A	Gcc/Acc	236	A	T	0.893732	0.987269	Likely-pathogenic	P
MI.15385	MT-ND3	P03897	10254	G	A	Gat/Aat	66	D	N	0.92486	0.993175	Pathogenic	P
MI.23738	MT-ND6	P03923	14459	G	A	gCg/gTg	72	A	V	0.925253	0.993238	Pathogenic	P
MI.20763	MT-ND5	P03915	13046	T	C	aTa/aCa	237	M	T	0.940337	0.995417	Pathogenic	P
MI.23799	MT-ND6	P03923	14487	T	C	Atg/Gtg	63	M	V	0.945377	0.996054	Pathogenic	P
MI.10110	MT-CYB	P00156	15579	A	G	tAc/tGc	278	Y	C	0.92177	0.992675	Pathogenic	P
MI.10180	MT-CYB	P00156	15615	G	A	gGc/gAc	290	G	D	0.97374	0.998812	Pathogenic	P
MI.18470	MT-ND4	P03905	11778	G	A	cGc/cAc	340	R	H	0.926042	0.993362	Pathogenic	P
MI.23786	MT-ND6	P03923	14482	C	A	atG/atT	64	M	I	0.968813	0.998434	Pathogenic	P
MI.20854	MT-ND5	P03915	13091	T	C	aTa/aCa	252	M	T	0.938033	0.995111	Pathogenic	P
MI.23790	MT-ND6	P03923	14484	T	C	Atg/Gtg	64	M	V	0.897187	0.988023	Likely-pathogenic	P
MI.21768	MT-ND5	P03915	13513	G	A	Gac/Aac	393	D	N	0.917725	0.991992	Pathogenic	P
MI.21770	MT-ND5	P03915	13514	A	G	gAc/gGc	393	D	G	0.963451	0.997973	Pathogenic	P
MI.24026	MT-ND6	P03923	14596	A	T	atT/atA	26	I	M	0.863324	0.979465	Likely-pathogenic	P
MI.9284	MT-CYB	P00156	15197	T	C	Tcc/Ccc	151	S	P	0.910802	0.990749	Pathogenic	P
MI.15172	MT-ND3	P03897	10158	T	C	Tcc/Ccc	34	S	P	0.844139	0.973355	Likely-pathogenic	P
MI.23787	MT-ND6	P03923	14482	C	G	atG/atC	64	M	I	0.968813	0.998434	Pathogenic	P
MI.10491	MT-CYB	P00156	15762	G	A	gGa/gAa	339	G	E	0.948425	0.996418	Pathogenic	P
MI.20773	MT-ND5	P03915	13051	G	A	Ggc/Agc	239	G	S	0.917691	0.991986	Pathogenic	P
MI.5365	MT-CO2	P00403	7671	T	A	aTa/aAa	29	M	K	0.942437	0.995688	Pathogenic	P
MI.17738	MT-ND4	P03905	11430	C	G	cCc/cGc	224	P	R	0.810745	0.960178	Likely-pathogenic
MI.8536	MT-CYB	P00156	14846	G	A	Ggc/Agc	34	G	S	0.894599	0.987461	Likely-pathogenic	P
MI.6049	MT-CO2	P00403	7989	T	C	cTc/cCc	135	L	P	0.890192	0.98647	Likely-pathogenic	P
MI.11032	MT-ND1	P03886	3437	G	A	gGg/gAg	44	G	E	0.889982	0.986421	Likely-pathogenic
MI.17622	MT-ND4	P03905	11375	A	C	Aag/Cag	206	K	Q	0.933419	0.994469	Pathogenic	P
MI.23816	MT-ND6	P03923	14498	T	C	tAt/tGt	59	Y	C	0.963507	0.997978	Pathogenic	P
MI.9383	MT-CYB	P00156	15243	G	A	gGa/gAa	166	G	E	0.950708	0.996679	Pathogenic	P
MI.7872	MT-CO3	P00414	9789	T	C	Tca/Cca	195	S	P	0.83684	0.970764	Likely-pathogenic	P
MI.7354	MT-CO3	P00414	9544	G	A	gGa/gAa	113	G	E	0.811398	0.960469	Likely-pathogenic	P
MI.16101	MT-ND4L	P03901	10663	T	C	gTc/gCc	65	V	A	0.822445	0.965189	Likely-pathogenic	P
MI.20173	MT-ND5	P03915	12770	A	G	gAg/gGg	145	E	G	0.92906	0.993827	Pathogenic	P
MI.20030	MT-ND5	P03915	12706	T	C	Ttc/Ctc	124	F	L	0.899086	0.988426	Likely-pathogenic	P
MI.14380	MT-ND2	P03891	5244	G	A	Ggc/Agc	259	G	S	0.946238	0.996159	Pathogenic	P
MI.20760	MT-ND5	P03915	13045	A	C	Ata/Cta	237	M	L	0.904907	0.989615	Likely-pathogenic	P
MI.22231	MT-ND5	P03915	13730	G	A	gGa/gAa	465	G	E	0.958917	0.997545	Pathogenic	P
MI.4126	MT-CO1	P00395	6955	G	A	gGt/gAt	351	G	D	0.875823	0.982937	Likely-pathogenic	P
MI.81	MT-ATP6	P00846	8561	C	T	cCc/cTc	12	P	L	0.843453	0.973118	Likely-pathogenic	P
MI.8544	MT-CYB	P00156	14849	T	C	Tca/Cca	35	S	P	0.870562	0.981522	Likely-pathogenic	P
MI.5176	MT-CO2	P00403	7587	T	C	aTg/aCg	1	M	T	0.875037	0.98273	Likely-pathogenic	P
MI.15259	MT-ND3	P03897	10197	G	A	Gcc/Acc	47	A	T	0.843686	0.973199	Likely-pathogenic	P
MI.20189	MT-ND5	P03915	12778	G	C	Gga/Cga	148	G	R	0.926321	0.993406	Pathogenic	P
MI.18467	MT-ND4	P03905	11777	C	A	Cgc/Agc	340	R	S	0.893048	0.987117	Likely-pathogenic	P
MI.21487	MT-ND5	P03915	13379	A	C	cAc/cCc	348	H	P	0.954333	0.997076	Pathogenic	P
MI.23697	MT-ND6	P03923	14441	T	C	tAt/tGt	78	Y	C	0.900798	0.988783	Likely-pathogenic	P
MI.15846	MT-ND4L	P03901	10543	A	G	cAc/cGc	25	H	R	0.890238	0.98648	Likely-pathogenic	P
MI.20840	MT-ND5	P03915	13084	A	T	Agc/Tgc	250	S	C	0.883202	0.98481	Likely-pathogenic	P
MI.13567	MT-ND2	P03891	4852	T	A	cTg/cAg	128	L	Q	0.879946	0.983999	Likely-pathogenic	P
MI.23813	MT-ND6	P03923	14495	A	G	tTa/tCa	60	L	S	0.930438	0.994034	Pathogenic	P
MI.11964	MT-ND1	P03886	3890	G	A	cGa/cAa	195	R	Q	0.930881	0.9941	Pathogenic	P
MI.23726	MT-ND6	P03923	14453	G	A	gCt/gTt	74	A	V	0.841812	0.972546	Likely-pathogenic	P
MI.17360	MT-ND4	P03905	11250	T	C	cTa/cCa	164	L	P	0.940579	0.995449	Pathogenic	P
MI.1789	MT-ATP8	P03928	8528	T	C	Tga/Cga	55	W	R	0.84196	0.972597	Likely-pathogenic	P
MI.10904	MT-ND1	P03886	3376	G	A	Gaa/Aaa	24	E	K	0.935268	0.994731	Pathogenic	P
MI.5810	MT-CO2	P00403	7877	A	C	Aaa/Caa	98	K	Q	0.833392	0.969486	Likely-pathogenic	P
MI.10364	MT-CYB	P00156	15699	G	C	cGc/cCc	318	R	P	0.899929	0.988603	Likely-pathogenic	P
MI.17818	MT-ND4	P03905	11470	A	C	aaA/aaC	237	K	N	0.871582	0.981802	Likely-pathogenic	P
MI.23694	MT-ND6	P03923	14439	G	A	Cct/Tct	79	P	S	0.93149	0.99419	Pathogenic	P
MI.2779	MT-CO1	P00395	6328	C	T	tCc/tTc	142	S	F	0.900192	0.988658	Likely-pathogenic	P
MI.9065	MT-CYB	P00156	15092	G	A	Ggc/Agc	116	G	S	0.89389	0.987304	Likely-pathogenic	P
MI.17284	MT-ND4	P03905	11213	T	G	Tac/Gac	152	Y	D	0.882642	0.984672	Likely-pathogenic
MI.23750	MT-ND6	P03923	14465	G	A	aCt/aTt	70	T	I	0.665302	0.849101	VUS
MI.21763	MT-ND5	P03915	13511	A	T	aAa/aTa	392	K	M	0.958003	0.997455	Pathogenic	P
MI.24035	MT-ND6	P03923	14600	G	A	cCt/cTt	25	P	L	0.920581	0.992477	Pathogenic	P
MI.4	MT-ATP6	P00846	8528	T	C	aTg/aCg	1	M	T	0.759827	0.932598	Likely-pathogenic	P
MI.23971	MT-ND6	P03923	14568	C	T	Ggt/Agt	36	G	S	0.834105	0.969753	Likely-pathogenic	P
MI.6770	MT-CO3	P00414	9267	G	C	Gcc/Ccc	21	A	P	0.818419	0.963515	Likely-pathogenic	P
MI.3622	MT-CO1	P00395	6721	T	C	aTg/aCg	273	M	T	0.833571	0.969553	Likely-pathogenic	P
MI.3198	MT-CO1	P00395	6526	T	C	aTa/aCa	208	M	T	0.549973	0.670755	VUS
MI.19986	MT-ND5	P03915	12686	T	A	tTc/tAc	117	F	Y	0.903342	0.989303	Likely-pathogenic	P
MI.11080	MT-ND1	P03886	3460	G	A	Gcc/Acc	52	A	T	0.869393	0.981199	Likely-pathogenic	P
MI.79	MT-ATP6	P00846	8561	C	G	cCc/cGc	12	P	R	0.863263	0.979447	Likely-pathogenic	P
MI.8572	MT-CYB	P00156	14864	T	C	Tgc/Cgc	40	C	R	0.847217	0.974402	Likely-pathogenic	P
MI.11568	MT-ND1	P03886	3697	G	A	Ggc/Agc	131	G	S	0.931721	0.994223	Pathogenic	P
MI.11164	MT-ND1	P03886	3502	T	C	Tct/Cct	66	S	P	0.824024	0.965832	Likely-pathogenic
MI.11638	MT-ND1	P03886	3733	G	A	Gaa/Aaa	143	E	K	0.980845	0.999281	Pathogenic	P
MI.3243	MT-CO1	P00395	6547	T	C	cTc/cCc	215	L	P	0.773556	0.941039	Likely-pathogenic	P
MI.995	MT-ATP6	P00846	8993	T	G	cTg/cGg	156	L	R	0.973931	0.998826	Pathogenic	P
MI.11902	MT-ND1	P03886	3861	A	C	tgA/tgC	185	W	C	0.83551	0.970275	Likely-pathogenic
MI.1384	MT-ATP6	P00846	9176	T	C	cTa/cCa	217	L	P	0.969107	0.998457	Pathogenic	P
MI.20199	MT-ND5	P03915	12782	T	G	aTt/aGt	149	I	S	0.887664	0.985882	Likely-pathogenic	P
MI.997	MT-ATP6	P00846	8993	T	C	cTg/cCg	156	L	P	0.973287	0.998779	Pathogenic	P
MI.4705	MT-CO1	P00395	7222	A	G	tAc/tGc	440	Y	C	0.601589	0.761948	VUS
MI.1385	MT-ATP6	P00846	9176	T	G	cTa/cGa	217	L	R	0.957153	0.997369	Pathogenic	P
MI.13131	MT-ND2	P03891	4648	T	C	tTc/tCc	60	F	S	0.882879	0.984731	Likely-pathogenic	P
MI.12542	MT-ND1	P03886	4163	T	C	aTa/aCa	286	M	T	0.873255	0.982255	Likely-pathogenic	P
MI.1859	MT-ATP8	P03928	8561	C	G	Cca/Gca	66	P	A	0.832492	0.969146	Likely-pathogenic	P
MI.3064	MT-CO1	P00395	6459	T	C	Tga/Cga	186	W	R	0.825157	0.966288	Likely-pathogenic	P
MI.12496	MT-ND1	P03886	4142	G	T	cGa/cTa	279	R	L	0.923645	0.992981	Pathogenic	P
MI.15263	MT-ND3	P03897	10198	C	T	gCc/gTc	47	A	V	0.700694	0.88611	VUS
MI.1858	MT-ATP8	P03928	8561	C	T	Cca/Tca	66	P	S	0.837505	0.971006	Likely-pathogenic	P
MI.456	MT-ATP6	P00846	8741	T	G	cTa/cGa	72	L	R	0.882611	0.984665	Likely-pathogenic	P
MI.11443	MT-ND1	P03886	3635	G	A	aGc/aAc	110	S	N	0.901427	0.988913	Likely-pathogenic	P
MI.15941	MT-ND4L	P03901	10591	T	G	tTc/tGc	41	F	C	0.919586	0.99231	Pathogenic	P
MI.12497	MT-ND1	P03886	4142	G	A	cGa/cAa	279	R	Q	0.971572	0.998651	Pathogenic	P
MI.1401	MT-ATP6	P00846	9185	T	C	cTc/cCc	220	L	P	0.904566	0.989548	Likely-pathogenic	P
MI.1085	MT-ATP6	P00846	9035	T	C	cTc/cCc	170	L	P	0.977459	0.999069	Pathogenic	P
MI.11503	MT-ND1	P03886	3667	T	G	Tga/Gga	121	W	G	0.919431	0.992284	Pathogenic	P
MI.97	MT-ATP6	P00846	8570	T	C	cTa/cCa	15	L	P	0.769236	0.938468	Likely-pathogenic
MI.24118	MT-ND6	P03923	14639	A	G	tTa/tCa	12	L	S	0.617541	0.78639	VUS
MI.18670	MT-ND4	P03905	11874	C	A	aCt/aAt	372	T	N	0.817114	0.962961	Likely-pathogenic	P
MI.16915	MT-ND4	P03905	11042	T	C	Tac/Cac	95	Y	H	0.839551	0.971744	Likely-pathogenic	P
MI.3924	MT-CO1	P00395	6860	A	C	aaA/aaC	319	K	N	0.797381	0.953886	Likely-pathogenic	P
MI.3350	MT-CO1	P00395	6597	C	A	Caa/Aaa	232	Q	K	0.832421	0.969119	Likely-pathogenic	P
MI.15119	MT-ND3	P03897	10134	C	A	Caa/Aaa	26	Q	K	0.752286	0.927615	Likely-pathogenic	P
MI.1413	MT-ATP6	P00846	9191	T	C	cTg/cCg	222	L	P	0.91367	0.991275	Pathogenic	P
MI.664	MT-ATP6	P00846	8839	G	C	Gcc/Ccc	105	A	P	0.934394	0.994608	Pathogenic	P
MI.13098	MT-ND2	P03891	4633	C	G	gCt/gGt	55	A	G	0.806479	0.958237	Likely-pathogenic	P
MI.11574	MT-ND1	P03886	3700	G	A	Gca/Aca	132	A	T	0.813209	0.96127	Likely-pathogenic	P
MI.11124	MT-ND1	P03886	3481	G	A	Gag/Aag	59	E	K	0.893383	0.987191	Likely-pathogenic	P
MI.9206	MT-CYB	P00156	15158	A	G	Ata/Gta	138	M	V	0.773233	0.940849	Likely-pathogenic	P
MI.689	MT-ATP6	P00846	8851	T	C	Tga/Cga	109	W	R	0.867436	0.98065	Likely-pathogenic	P
MI.1079	MT-ATP6	P00846	9032	T	C	cTa/cCa	169	L	P	0.940913	0.995493	Pathogenic	P
MI.12046	MT-ND1	P03886	3928	G	C	Gtc/Ctc	208	V	L	0.673268	0.858098	VUS
MI.11194	MT-ND1	P03886	3515	T	C	cTc/cCc	70	L	P	0.555858	0.682058	VUS
MI.946	MT-ATP6	P00846	8969	G	A	aGc/aAc	148	S	N	0.837553	0.971024	Likely-pathogenic	P
MI.1340	MT-ATP6	P00846	9155	A	G	cAa/cGa	210	Q	R	0.869336	0.981183	Likely-pathogenic	P
MI.7760	MT-CO3	P00414	9738	G	T	Gcc/Tcc	178	A	S	0.641091	0.819235	VUS	P
MI.11637	MT-ND1	P03886	3733	G	C	Gaa/Caa	143	E	Q	0.930201	0.993999	Pathogenic	P
MI.12110	MT-ND1	P03886	3958	G	A	Ggc/Agc	218	G	S	0.838936	0.971523	Likely-pathogenic	P
MI.19862	MT-ND5	P03915	12631	T	A	Tcc/Acc	99	S	T	0.711278	0.895756	VUS	P
MI.12113	MT-ND1	P03886	3959	G	A	gGc/gAc	218	G	D	0.921173	0.992576	Pathogenic	P
MI.7590	MT-CO3	P00414	9660	A	C	Ata/Cta	152	M	L	0.738059	0.917503	Likely-pathogenic	P
MI.827	MT-ATP6	P00846	8914	C	T	Cca/Tca	130	P	S	0.655298	0.837227	VUS
MI.1293	MT-ATP6	P00846	9134	A	G	gAa/gGa	203	E	G	0.823577	0.965651	Likely-pathogenic	P
MI.989	MT-ATP6	P00846	8989	G	C	Gcc/Ccc	155	A	P	0.895476	0.987652	Likely-pathogenic	P
MI.11548	MT-ND1	P03886	3688	G	A	Gcc/Acc	128	A	T	0.884677	0.985169	Likely-pathogenic	P
MI.5536	MT-CO2	P00403	7750	C	A	atC/atA	55	I	M	0.0700357	0.00148535	Likely-benign
MI.11269	MT-ND1	P03886	3551	C	T	gCt/gTt	82	A	V	0.80101	0.955657	Likely-pathogenic	P
MI.570	MT-ATP6	P00846	8794	C	G	Cac/Gac	90	H	D	0.519392	0.608657	VUS
MI.12561	MT-ND1	P03886	4171	C	A	Cta/Ata	289	L	M	0.804645	0.957384	Likely-pathogenic	P
MI.14851	MT-ND2	P03891	5460	G	T	Gcc/Tcc	331	A	S	0.679272	0.864616	VUS	P
MI.12457	MT-ND1	P03886	4123	A	T	Att/Ttt	273	I	F	0.749546	0.92574	Likely-pathogenic	P
MI.11846	MT-ND1	P03886	3833	T	A	cTg/cAg	176	L	Q	0.815186	0.962133	Likely-pathogenic	P
MI.12084	MT-ND1	P03886	3945	C	A	atC/atA	213	I	M	0.820332	0.964317	Likely-pathogenic	P
MI.573	MT-ATP6	P00846	8795	A	G	cAc/cGc	90	H	R	0.706651	0.891616	VUS	P
MI.774	MT-ATP6	P00846	8890	A	G	Aaa/Gaa	122	K	E	0.766067	0.936533	Likely-pathogenic	P
MI.11709	MT-ND1	P03886	3769	C	G	Cta/Gta	155	L	V	0.731953	0.912866	Likely-pathogenic	P
MI.11439	MT-ND1	P03886	3634	A	G	Agc/Ggc	110	S	G	0.782343	0.946033	Likely-pathogenic	P
MI.6418	MT-CO2	P00403	8165	G	C	Ggt/Cgt	194	G	R	0.855748	0.97717	Likely-pathogenic
MI.6200	MT-CO2	P00403	8058	A	G	gAc/gGc	158	D	G	0.744901	0.922484	Likely-pathogenic
MI.24027	MT-ND6	P03923	14596	A	C	atT/atG	26	I	M	0.863324	0.979465	Likely-pathogenic
MI.21702	MT-ND5	P03915	13481	G	A	gGa/gAa	382	G	E	0.933213	0.99444	Pathogenic
MI.20756	MT-ND5	P03915	13043	C	T	gCc/gTc	236	A	V	0.569279	0.706985	VUS	N
MI.6509	MT-CO2	P00403	8204	A	G	Atg/Gtg	207	M	V	0.752303	0.927626	Likely-pathogenic
MI.6311	MT-CO2	P00403	8111	C	T	Ccc/Tcc	176	P	S	0.728831	0.910424	Likely-pathogenic
MI.433	MT-ATP6	P00846	8730	A	C	tgA/tgC	68	W	C	0.677436	0.862646	VUS
MI.20802	MT-ND5	P03915	13064	T	G	gTc/gGc	243	V	G	0.833001	0.969338	Likely-pathogenic
MI.13808	MT-ND2	P03891	4968	T	G	Tga/Gga	167	W	G	0.594607	0.750688	VUS	N
MI.20191	MT-ND5	P03915	12779	G	A	gGa/gAa	148	G	E	0.869346	0.981186	Likely-pathogenic
MI.6185	MT-CO2	P00403	8051	T	C	Tca/Cca	156	S	P	0.648273	0.828498	VUS
MI.6241	MT-CO2	P00403	8076	C	A	gCt/gAt	164	A	D	0.576858	0.720527	VUS
MI.20214	MT-ND5	P03915	12788	C	G	tCc/tGc	151	S	C	0.815736	0.96237	Likely-pathogenic
MI.24050	MT-ND6	P03923	14607	G	A	Cct/Tct	23	P	S	0.857856	0.977823	Likely-pathogenic
MI.13124	MT-ND2	P03891	4645	A	G	tAt/tGt	59	Y	C	0.818325	0.963476	Likely-pathogenic
MI.6518	MT-CO2	P00403	8207	C	A	Ccc/Acc	208	P	T	0.73966	0.918689	Likely-pathogenic
MI.6041	MT-CO2	P00403	7985	C	G	Cga/Gga	134	R	G	0.453087	0.459957	VUS	N
MI.23692	MT-ND6	P03923	14438	G	C	cCt/cGt	79	P	R	0.882232	0.984571	Likely-pathogenic
MI.11095	MT-ND1	P03886	3468	A	C	aaA/aaC	54	K	N	0.67837	0.863651	VUS
MI.556	MT-ATP6	P00846	8786	T	C	cTc/cCc	87	L	P	0.839054	0.971566	Likely-pathogenic
MI.20171	MT-ND5	P03915	12769	G	A	Gag/Aag	145	E	K	0.867494	0.980666	Likely-pathogenic
MI.13823	MT-ND2	P03891	4975	G	A	gGa/gAa	169	G	E	0.585911	0.736185	VUS	N
MI.12059	MT-ND1	P03886	3935	G	A	gGc/gAc	210	G	D	0.904734	0.989581	Likely-pathogenic
MI.11959	MT-ND1	P03886	3887	A	T	aAc/aTc	194	N	I	0.777031	0.94305	Likely-pathogenic
MI.8127	MT-CO3	P00414	9902	C	A	caC/caA	232	H	Q	0.68537	0.871012	VUS
MI.6044	MT-CO2	P00403	7986	G	A	cGa/cAa	134	R	Q	0.51842	0.6066	VUS
MI.13748	MT-ND2	P03891	4939	T	G	cTc/cGc	157	L	R	0.69772	0.883287	VUS
MI.13559	MT-ND2	P03891	4848	G	C	Ggc/Cgc	127	G	R	0.710784	0.89532	VUS
MI.17828	MT-ND4	P03905	11475	G	A	gGc/gAc	239	G	D	0.606196	0.769191	VUS	N
MI.12029	MT-ND1	P03886	3920	C	T	tCc/tTc	205	S	F	0.829868	0.968143	Likely-pathogenic
MI.16162	MT-ND4L	P03901	10690	G	A	gGc/gAc	74	G	D	0.877649	0.983412	Likely-pathogenic
MI.11049	MT-ND1	P03886	3447	A	C	caA/caC	47	Q	H	0.823889	0.965777	Likely-pathogenic
MI.20783	MT-ND5	P03915	13055	C	G	cCc/cGc	240	P	R	0.606471	0.769619	VUS	N
MI.5436	MT-CO2	P00403	7701	T	C	cTg/cCg	39	L	P	0.781212	0.945407	Likely-pathogenic
MI.7292	MT-CO3	P00414	9514	A	C	cAc/cCc	103	H	P	0.513272	0.595614	VUS	N
MI.7278	MT-CO3	P00414	9508	T	C	tTt/tCt	101	F	S	0.65243	0.833703	VUS
MI.21800	MT-ND5	P03915	13525	G	A	Gaa/Aaa	397	E	K	0.784567	0.947248	Likely-pathogenic
MI.4151	MT-CO1	P00395	6967	G	A	gGc/gAc	355	G	D	0.791856	0.9511	Likely-pathogenic
MI.9328	MT-CYB	P00156	15216	G	A	gGg/gAg	157	G	E	0.794414	0.952404	Likely-pathogenic
MI.5577	MT-CO2	P00403	7769	G	A	Gaa/Aaa	62	E	K	0.743305	0.921342	Likely-pathogenic
MI.21713	MT-ND5	P03915	13487	C	T	cCt/cTt	384	P	L	0.860718	0.978693	Likely-pathogenic
MI.13841	MT-ND2	P03891	4984	A	G	cAa/cGa	172	Q	R	0.812404	0.960916	Likely-pathogenic
MI.7383	MT-CO3	P00414	9559	C	G	cCa/cGa	118	P	R	0.386181	0.307781	VUS	N
MI.1355	MT-ATP6	P00846	9161	A	G	tAc/tGc	212	Y	C	0.68916	0.874874	VUS
MI.16126	MT-ND4L	P03901	10674	T	C	Tgc/Cgc	69	C	R	0.822008	0.96501	Likely-pathogenic
MI.6441	MT-CO2	P00403	8174	T	G	Tct/Gct	197	S	A	0.487741	0.539399	VUS
MI.6103	MT-CO2	P00403	8013	T	G	gTa/gGa	143	V	G	0.525612	0.621717	VUS
MI.7778	MT-CO3	P00414	9747	T	C	Tac/Cac	181	Y	H	0.595902	0.752802	VUS
MI.20715	MT-ND5	P03915	13022	T	G	cTc/cGc	229	L	R	0.837188	0.970891	Likely-pathogenic
MI.20747	MT-ND5	P03915	13037	C	T	cCc/cTc	234	P	L	0.77036	0.939144	Likely-pathogenic
MI.1269	MT-ATP6	P00846	9122	T	C	cTg/cCg	199	L	P	0.884827	0.985206	Likely-pathogenic
MI.23741	MT-ND6	P03923	14460	C	G	Gcg/Ccg	72	A	P	0.638572	0.815903	VUS	N
MI.18412	MT-ND4	P03905	11752	C	G	aaC/aaG	331	N	K	0.545111	0.661253	VUS	N
MI.3257	MT-CO1	P00395	6553	C	A	aCc/aAc	217	T	N	0.697824	0.883387	VUS
MI.23120	MT-ND6	P03923	14160	G	A	Cgg/Tgg	172	R	W	0.811042	0.96031	Likely-pathogenic
MI.8871	MT-CYB	P00156	15002	G	T	Ggc/Tgc	86	G	C	0.699794	0.885261	VUS
MI.21427	MT-ND5	P03915	13354	T	C	Ttt/Ctt	340	F	L	0.824681	0.966097	Likely-pathogenic
MI.738	MT-ATP6	P00846	8873	G	A	gGc/gAc	116	G	D	0.748096	0.924735	Likely-pathogenic
MI.10955	MT-ND1	P03886	3400	C	A	Caa/Aaa	32	Q	K	0.815126	0.962107	Likely-pathogenic
MI.8581	MT-CYB	P00156	14868	T	A	cTg/cAg	41	L	Q	0.71655	0.900332	Likely-pathogenic
MI.20036	MT-ND5	P03915	12708	C	G	ttC/ttG	124	F	L	0.885804	0.985441	Likely-pathogenic
MI.18700	MT-ND4	P03905	11889	G	A	gGa/gAa	377	G	E	0.800387	0.955356	Likely-pathogenic
MI.7771	MT-CO3	P00414	9744	G	A	Gag/Aag	180	E	K	0.458329	0.472102	VUS	N
MI.13872	MT-ND2	P03891	4999	A	C	aAa/aCa	177	K	T	0.536518	0.644104	VUS	N
MI.13917	MT-ND2	P03891	5020	T	C	aTt/aCt	184	I	T	0.617197	0.785882	VUS
MI.20780	MT-ND5	P03915	13054	C	G	Ccc/Gcc	240	P	A	0.696065	0.881693	VUS
MI.16158	MT-ND4L	P03901	10689	G	A	Ggc/Agc	74	G	S	0.80508	0.957587	Likely-pathogenic
MI.18114	MT-ND4	P03905	11613	T	C	cTc/cCc	285	L	P	0.706663	0.891627	VUS
MI.9043	MT-CYB	P00156	15083	T	C	Tga/Cga	113	W	R	0.818115	0.963386	Likely-pathogenic
MI.5718	MT-CO2	P00403	7835	C	T	Ctt/Ttt	84	L	F	0.559313	0.688588	VUS
MI.16131	MT-ND4L	P03901	10676	C	G	tgC/tgG	69	C	W	0.660962	0.844029	VUS
MI.8989	MT-CYB	P00156	15056	T	C	Tac/Cac	104	Y	H	0.580558	0.726995	VUS
MI.8558	MT-CYB	P00156	14856	T	C	cTt/cCt	37	L	P	0.647972	0.828117	VUS
MI.2914	MT-CO1	P00395	6391	A	C	aAt/aCt	163	N	T	0.390643	0.317495	VUS	N
MI.5440	MT-CO2	P00403	7703	T	C	Tat/Cat	40	Y	H	0.69789	0.88345	VUS
MI.1403	MT-ATP6	P00846	9185	T	A	cTc/cAc	220	L	H	0.810282	0.95997	Likely-pathogenic
MI.21534	MT-ND5	P03915	13399	G	A	Gat/Aat	355	D	N	0.522272	0.614729	VUS
MI.691	MT-ATP6	P00846	8852	G	C	tGa/tCa	109	W	S	0.496797	0.559638	VUS	N
MI.13611	MT-ND2	P03891	4874	A	C	aaA/aaC	135	K	N	0.611631	0.777543	VUS
MI.13993	MT-ND2	P03891	5056	A	G	tAc/tGc	196	Y	C	0.662755	0.846138	VUS
MI.20037	MT-ND5	P03915	12708	C	A	ttC/ttA	124	F	L	0.885804	0.985441	Likely-pathogenic
MI.8176	MT-CO3	P00414	9924	T	C	Tga/Cga	240	W	R	0.653497	0.83502	VUS
MI.3742	MT-CO1	P00395	6775	A	G	cAt/cGt	291	H	R	0.673205	0.858028	VUS
MI.17646	MT-ND4	P03905	11387	T	C	Tac/Cac	210	Y	H	0.668335	0.852574	VUS
MI.2932	MT-CO1	P00395	6397	T	C	aTc/aCc	165	I	T	0.602362	0.763174	VUS
MI.20197	MT-ND5	P03915	12782	T	C	aTt/aCt	149	I	T	0.703354	0.888593	VUS
MI.3128	MT-CO1	P00395	6490	T	C	cTc/cCc	196	L	P	0.664791	0.848509	VUS
MI.8209	MT-CO3	P00414	9938	T	A	ttT/ttA	244	F	L	0.474454	0.509235	VUS
MI.17251	MT-ND4	P03905	11196	G	A	gGc/gAc	146	G	D	0.767618	0.937485	Likely-pathogenic
MI.12517	MT-ND1	P03886	4151	A	G	tAc/tGc	282	Y	C	0.841972	0.972602	Likely-pathogenic
MI.5261	MT-CO2	P00403	7626	C	T	tCc/tTc	14	S	F	0.628505	0.802157	VUS
MI.13659	MT-ND2	P03891	4896	T	C	Tac/Cac	143	Y	H	0.338791	0.21209	VUS	N
MI.6565	MT-CO2	P00403	8229	C	T	cCc/cTc	215	P	L	0.428716	0.403472	VUS
MI.17316	MT-ND4	P03905	11229	C	T	tCc/tTc	157	S	F	0.546036	0.663073	VUS	N
MI.4247	MT-CO1	P00395	7012	C	T	aCg/aTg	370	T	M	0.69055	0.876269	VUS
MI.20180	MT-ND5	P03915	12773	G	A	gGc/gAc	146	G	D	0.809157	0.959463	Likely-pathogenic
MI.918	MT-ATP6	P00846	8957	T	C	aTc/aCc	144	I	T	0.545096	0.661224	VUS
MI.2534	MT-CO1	P00395	6205	G	A	aGc/aAc	101	S	N	0.361145	0.255339	VUS	N
MI.12032	MT-ND1	P03886	3922	G	A	Gaa/Aaa	206	E	K	0.867688	0.980721	Likely-pathogenic
MI.807	MT-ATP6	P00846	8906	A	G	cAc/cGc	127	H	R	0.389315	0.314593	VUS	N
MI.1032	MT-ATP6	P00846	9011	C	T	gCt/gTt	162	A	V	0.339125	0.212709	VUS	N
MI.5299	MT-CO2	P00403	7643	C	T	Ctt/Ttt	20	L	F	0.541234	0.653572	VUS
MI.7917	MT-CO3	P00414	9810	G	A	Ggc/Agc	202	G	S	0.69218	0.877891	VUS
MI.18246	MT-ND4	P03905	11673	C	T	aCc/aTc	305	T	I	0.726335	0.908436	Likely-pathogenic
MI.9232	MT-CYB	P00156	15171	G	A	gGg/gAg	142	G	E	0.752302	0.927626	Likely-pathogenic
MI.20857	MT-ND5	P03915	13093	G	A	Gtt/Att	253	V	I	0.499547	0.565723	VUS
MI.13099	MT-ND2	P03891	4633	C	A	gCt/gAt	55	A	D	0.808363	0.959102	Likely-pathogenic
MI.18540	MT-ND4	P03905	11811	T	C	cTa/cCa	351	L	P	0.723502	0.906141	Likely-pathogenic
MI.6823	MT-CO3	P00414	9294	G	T	Ggc/Tgc	30	G	C	0.734882	0.915113	Likely-pathogenic
MI.4914	MT-CO1	P00395	7320	T	C	Tga/Cga	473	W	R	0.747571	0.924369	Likely-pathogenic
MI.11612	MT-ND1	P03886	3720	A	T	caA/caT	138	Q	H	0.740564	0.919353	Likely-pathogenic
MI.17748	MT-ND4	P03905	11435	G	A	Gct/Act	226	A	T	0.697761	0.883325	VUS
MI.10412	MT-CYB	P00156	15724	A	T	tgA/tgT	326	W	C	0.779556	0.944482	Likely-pathogenic
MI.10617	MT-CYB	P00156	15822	T	C	tTc/tCc	359	F	S	0.773616	0.941074	Likely-pathogenic
MI.2869	MT-CO1	P00395	6370	C	T	tCc/tTc	156	S	F	0.666521	0.850503	VUS
MI.692	MT-ATP6	P00846	8852	G	T	tGa/tTa	109	W	L	0.592241	0.746795	VUS
MI.6328	MT-CO2	P00403	8120	C	G	Cta/Gta	179	L	V	0.435724	0.41968	VUS
MI.7468	MT-CO3	P00414	9601	T	A	cTa/cAa	132	L	Q	0.63593	0.812363	VUS
MI.262	MT-ATP6	P00846	8648	G	C	cGa/cCa	41	R	P	0.459755	0.475402	VUS	N
MI.13195	MT-ND2	P03891	4678	T	C	cTt/cCt	70	L	P	0.710145	0.894754	VUS
MI.8177	MT-CO3	P00414	9924	T	G	Tga/Gga	240	W	G	0.658574	0.841187	VUS
MI.19045	MT-ND4	P03905	12056	G	A	Gaa/Aaa	433	E	K	0.787735	0.948947	Likely-pathogenic
MI.268	MT-ATP6	P00846	8651	T	C	cTa/cCa	42	L	P	0.606606	0.769829	VUS
MI.8308	MT-CO3	P00414	9985	G	A	gGg/gAg	260	G	E	0.69595	0.881582	VUS
MI.6480	MT-CO2	P00403	8192	A	T	Aac/Tac	203	N	Y	0.471593	0.502682	VUS
MI.14126	MT-ND2	P03891	5115	T	G	Ttc/Gtc	216	F	V	0.633548	0.80913	VUS
MI.14365	MT-ND2	P03891	5236	C	T	cCg/cTg	256	P	L	0.671282	0.855892	VUS
MI.18077	MT-ND4	P03905	11595	A	G	cAa/cGa	279	Q	R	0.75851	0.931746	Likely-pathogenic
MI.8265	MT-CO3	P00414	9964	A	G	tAt/tGt	253	Y	C	0.539026	0.649155	VUS
MI.3899	MT-CO1	P00395	6847	C	T	cCc/cTc	315	P	L	0.69961	0.885087	VUS
MI.2896	MT-CO1	P00395	6382	G	T	gGg/gTg	160	G	V	0.440114	0.429855	VUS	N
MI.7726	MT-CO3	P00414	9721	A	G	tAt/tGt	172	Y	C	0.51942	0.608716	VUS
MI.14659	MT-ND2	P03891	5371	C	G	tCa/tGa	301	S	W	0.60994	0.774966	VUS
MI.2510	MT-CO1	P00395	6196	A	G	aAc/aGc	98	N	S	0.577555	0.721753	VUS
MI.4130	MT-CO1	P00395	6957	G	T	Ggc/Tgc	352	G	C	0.783704	0.946779	Likely-pathogenic
MI.22997	MT-ND5	P03915	14095	T	A	Tac/Aac	587	Y	N	0.508586	0.585503	VUS	N
MI.6751	MT-CO3	P00414	9256	C	T	cCc/cTc	17	P	L	0.572141	0.712145	VUS
MI.1080	MT-ATP6	P00846	9034	C	T	Ctc/Ttc	170	L	F	0.549974	0.670758	VUS
MI.1012	MT-ATP6	P00846	9001	C	T	Cgc/Tgc	159	R	C	0.714895	0.898912	VUS
MI.7960	MT-CO3	P00414	9829	T	A	gTc/gAc	208	V	D	0.606902	0.770288	VUS
MI.17130	MT-ND4	P03905	11141	C	A	Ccc/Acc	128	P	T	0.722027	0.90493	Likely-pathogenic
MI.11992	MT-ND1	P03886	3902	A	G	gAc/gGc	199	D	G	0.808228	0.95904	Likely-pathogenic
MI.6533	MT-CO2	P00403	8214	T	G	gTc/gGc	210	V	G	0.444455	0.439927	VUS
MI.18660	MT-ND4	P03905	11870	C	G	Ccc/Gcc	371	P	A	0.631945	0.806933	VUS
MI.24028	MT-ND6	P03923	14597	A	C	aTt/aGt	26	I	S	0.679688	0.86506	VUS
MI.20742	MT-ND5	P03915	13036	C	T	Ccc/Tcc	234	P	S	0.499172	0.564895	VUS	N
MI.13528	MT-ND2	P03891	4831	G	A	gGc/gAc	121	G	D	0.779983	0.944721	Likely-pathogenic
MI.4139	MT-CO1	P00395	6961	T	C	cTg/cCg	353	L	P	0.695083	0.88074	VUS
MI.18073	MT-ND4	P03905	11592	G	A	cGa/cAa	278	R	Q	0.365332	0.263837	VUS	N
MI.13078	MT-ND2	P03891	4623	T	C	Tcc/Ccc	52	S	P	0.640258	0.818138	VUS
MI.5749	MT-CO2	P00403	7850	G	A	Gag/Aag	89	E	K	0.616504	0.784856	VUS
MI.18376	MT-ND4	P03905	11736	T	C	cTa/cCa	326	L	P	0.539222	0.649549	VUS	N
MI.8236	MT-CO3	P00414	9951	T	C	Tga/Cga	249	W	R	0.491778	0.548457	VUS	N
MI.2430	MT-CO1	P00395	6160	T	A	aTa/aAa	86	M	K	0.726689	0.908719	Likely-pathogenic
MI.10422	MT-CYB	P00156	15729	T	C	cTa/cCa	328	L	P	0.668699	0.852986	VUS
MI.5908	MT-CO2	P00403	7922	T	G	Tac/Gac	113	Y	D	0.428788	0.403639	VUS
MI.13825	MT-ND2	P03891	4977	T	A	Tta/Ata	170	L	M	0.295244	0.139691	VUS	N
MI.12489	MT-ND1	P03886	4138	C	T	Ccc/Tcc	278	P	S	0.793885	0.952136	Likely-pathogenic
MI.23775	MT-ND6	P03923	14477	A	G	gTc/gCc	66	V	A	0.757506	0.931091	Likely-pathogenic
MI.11989	MT-ND1	P03886	3901	G	A	Gac/Aac	199	D	N	0.525886	0.622287	VUS	N
MI.21421	MT-ND5	P03915	13351	C	A	Cta/Ata	339	L	M	0.341831	0.217748	VUS	N
MI.5832	MT-CO2	P00403	7887	G	C	gGc/gCc	101	G	A	0.414757	0.371444	VUS
MI.17694	MT-ND4	P03905	11409	C	T	cCt/cTt	217	P	L	0.444081	0.439059	VUS	N
MI.2655	MT-CO1	P00395	6265	G	A	gGa/gAa	121	G	E	0.640959	0.819061	VUS
MI.8226	MT-CO3	P00414	9945	G	A	Gtg/Atg	247	V	M	0.451269	0.455739	VUS
MI.12599	MT-ND1	P03886	4189	C	T	Cca/Tca	295	P	S	0.48624	0.536019	VUS	N
MI.2789	MT-CO1	P00395	6333	G	A	Gac/Aac	144	D	N	0.479466	0.520671	VUS
MI.23663	MT-ND6	P03923	14423	G	C	tCa/tGa	84	S	W	0.793886	0.952136	Likely-pathogenic
MI.21679	MT-ND5	P03915	13469	T	C	cTa/cCa	378	L	P	0.62795	0.801378	VUS
MI.8713	MT-CYB	P00156	14931	C	T	gCc/gTc	62	A	V	0.528112	0.626908	VUS
MI.18440	MT-ND4	P03905	11765	C	A	Cgc/Agc	336	R	S	0.71346	0.897668	VUS
MI.17652	MT-ND4	P03905	11390	G	C	Gga/Cga	211	G	R	0.751662	0.927191	Likely-pathogenic
MI.9512	MT-CYB	P00156	15302	C	T	Ccc/Tcc	186	P	S	0.565739	0.700525	VUS
MI.10939	MT-ND1	P03886	3392	G	A	gGc/gAc	29	G	D	0.853347	0.976411	Likely-pathogenic
MI.10136	MT-CYB	P00156	15593	T	C	Tcc/Ccc	283	S	P	0.520564	0.611134	VUS
MI.18432	MT-ND4	P03905	11762	G	A	Gaa/Aaa	335	E	K	0.708259	0.893068	VUS
MI.21729	MT-ND5	P03915	13493	T	A	cTc/cAc	386	L	H	0.678227	0.863497	VUS
MI.13646	MT-ND2	P03891	4891	T	C	aTc/aCc	141	I	T	0.346687	0.226936	VUS
MI.2824	MT-CO1	P00395	6348	T	C	Tcc/Ccc	149	S	P	0.551799	0.674286	VUS
MI.1356	MT-ATP6	P00846	9163	G	C	Gtt/Ctt	213	V	L	0.496146	0.558192	VUS
MI.17810	MT-ND4	P03905	11466	T	C	tTa/tCa	236	L	S	0.518888	0.60759	VUS	N
MI.19153	MT-ND4	P03905	12105	T	C	cTc/cCc	449	L	P	0.674808	0.859791	VUS
MI.4764	MT-CO1	P00395	7251	T	C	Tga/Cga	450	W	R	0.679557	0.864921	VUS
MI.7000	MT-CO3	P00414	9379	G	C	tGg/tCg	58	W	S	0.498091	0.562504	VUS
MI.1407	MT-ATP6	P00846	9188	A	C	tAc/tCc	221	Y	S	0.480684	0.523439	VUS	N
MI.17665	MT-ND4	P03905	11396	C	T	Cac/Tac	213	H	Y	0.717786	0.901384	Likely-pathogenic
MI.11520	MT-ND1	P03886	3676	A	C	Aac/Cac	124	N	H	0.513463	0.596023	VUS	N
MI.234	MT-ATP6	P00846	8636	T	C	cTc/cCc	37	L	P	0.242617	0.0751451	Likely-benign	N
MI.2931	MT-CO1	P00395	6397	T	G	aTc/aGc	165	I	S	0.471244	0.50188	VUS	N
MI.13772	MT-ND2	P03891	4951	C	T	tCc/tTc	161	S	F	0.66967	0.854084	VUS
MI.14192	MT-ND2	P03891	5146	C	T	aCg/aTg	226	T	M	0.489649	0.543686	VUS
MI.17634	MT-ND4	P03905	11381	C	T	Cct/Tct	208	P	S	0.667044	0.851103	VUS
MI.3277	MT-CO1	P00395	6562	T	G	tTc/tGc	220	F	C	0.691952	0.877665	VUS
MI.850	MT-ATP6	P00846	8926	C	T	Cct/Tct	134	P	S	0.520216	0.610399	VUS
MI.13814	MT-ND2	P03891	4971	G	A	Ggt/Agt	168	G	S	0.510235	0.589073	VUS
MI.3906	MT-CO1	P00395	6850	C	T	aCc/aTc	316	T	I	0.621737	0.792523	VUS
MI.32	MT-ATP6	P00846	8540	T	C	cTg/cCg	5	L	P	0.419499	0.382275	VUS	N
MI.7589	MT-CO3	P00414	9660	A	T	Ata/Tta	152	M	L	0.738059	0.917503	Likely-pathogenic
MI.23200	MT-ND6	P03923	14195	A	G	tTg/tCg	160	L	S	0.884671	0.985168	Likely-pathogenic
MI.23945	MT-ND6	P03923	14555	C	G	tGt/tCt	40	C	S	0.66536	0.849168	VUS
MI.3948	MT-CO1	P00395	6871	G	T	tGa/tTa	323	W	L	0.683634	0.869214	VUS
MI.8703	MT-CYB	P00156	14925	C	G	tCa/tGa	60	S	W	0.341745	0.217587	VUS	N
MI.1332	MT-ATP6	P00846	9152	T	C	aTc/aCc	209	I	T	0.566476	0.701879	VUS
MI.15285	MT-ND3	P03897	10210	T	C	tTc/tCc	51	F	S	0.813918	0.961581	Likely-pathogenic
MI.19816	MT-ND5	P03915	12608	C	T	cCt/cTt	91	P	L	0.407243	0.354408	VUS	N
MI.5236	MT-CO2	P00403	7616	G	A	Gac/Aac	11	D	N	0.28566	0.126046	VUS
MI.10096	MT-CYB	P00156	15573	T	C	tTc/tCc	276	F	S	0.615673	0.78362	VUS
MI.2798	MT-CO1	P00395	6337	T	G	cTa/cGa	145	L	R	0.496045	0.557968	VUS	N
MI.2122	MT-CO1	P00395	6022	A	G	gAg/gGg	40	E	G	0.465931	0.489662	VUS
MI.1765	MT-ATP8	P03928	8517	G	C	tGa/tCa	51	W	S	0.586189	0.736656	VUS
MI.3234	MT-CO1	P00395	6544	A	T	aAc/aTc	214	N	I	0.537517	0.646121	VUS
MI.5902	MT-CO2	P00403	7920	A	G	gAc/gGc	112	D	G	0.356844	0.246732	VUS	N
MI.9482	MT-CYB	P00156	15290	C	T	Cac/Tac	182	H	Y	0.527654	0.625959	VUS
MI.7208	MT-CO3	P00414	9478	T	A	gTt/gAt	91	V	D	0.447249	0.446411	VUS
MI.3200	MT-CO1	P00395	6527	A	C	atA/atC	208	M	I	0.668349	0.852589	VUS
MI.17973	MT-ND4	P03905	11544	T	C	cTt/cCt	262	L	P	0.720303	0.9035	Likely-pathogenic
MI.2941	MT-CO1	P00395	6402	A	C	Aca/Cca	167	T	P	0.508313	0.584911	VUS	N
MI.23915	MT-ND6	P03923	14543	A	G	cTg/cCg	44	L	P	0.698673	0.884197	VUS
MI.1055	MT-ATP6	P00846	9022	G	A	Gca/Aca	166	A	T	0.329506	0.195277	VUS	N
MI.9209	MT-CYB	P00156	15160	A	C	atA/atC	138	M	I	0.59804	0.756267	VUS
MI.2812	MT-CO1	P00395	6343	T	G	aTc/aGc	147	I	S	0.365171	0.263509	VUS	N
MI.13914	MT-ND2	P03891	5019	A	G	Att/Gtt	184	I	V	0.20924	0.0467444	Likely-benign	N
MI.19882	MT-ND5	P03915	12640	G	A	Gaa/Aaa	102	E	K	0.719225	0.902597	Likely-pathogenic
MI.950	MT-ATP6	P00846	8972	T	G	cTa/cGa	149	L	R	0.385073	0.305385	VUS
MI.9904	MT-CYB	P00156	15486	C	A	cCa/cAa	247	P	Q	0.557526	0.685219	VUS
MI.16781	MT-ND4	P03905	10977	T	A	cTa/cAa	73	L	Q	0.649262	0.829747	VUS
MI.11388	MT-ND1	P03886	3608	G	A	gGc/gAc	101	G	D	0.758976	0.932049	Likely-pathogenic
MI.1404	MT-ATP6	P00846	9187	T	A	Tac/Aac	221	Y	N	0.631718	0.80662	VUS
MI.8082	MT-CO3	P00414	9882	C	T	Cac/Tac	226	H	Y	0.470398	0.49994	VUS
MI.2060	MT-CO1	P00395	5991	G	A	Ggc/Agc	30	G	S	0.551182	0.673095	VUS
MI.924	MT-ATP6	P00846	8960	A	C	gAa/gCa	145	E	A	0.61341	0.780231	VUS
MI.8262	MT-CO3	P00414	9963	T	G	Tat/Gat	253	Y	D	0.586012	0.736357	VUS
MI.3144	MT-CO1	P00395	6499	T	C	cTc/cCc	199	L	P	0.615773	0.78377	VUS
MI.3209	MT-CO1	P00395	6532	T	G	cTa/cGa	210	L	R	0.656949	0.839232	VUS
MI.2618	MT-CO1	P00395	6247	C	T	tCt/tTt	115	S	F	0.629963	0.804191	VUS
MI.8861	MT-CYB	P00156	14997	C	A	gCc/gAc	84	A	D	0.547783	0.666494	VUS
MI.24059	MT-ND6	P03923	14612	G	A	tCt/tTt	21	S	F	0.721026	0.904101	Likely-pathogenic
MI.1066	MT-ATP6	P00846	9026	G	C	gGc/gCc	167	G	A	0.517376	0.604381	VUS	N
MI.20507	MT-ND5	P03915	12922	T	G	Tga/Gga	196	W	G	0.472052	0.503736	VUS	N
MI.16119	MT-ND4L	P03901	10671	G	A	Gcc/Acc	68	A	T	0.689064	0.874777	VUS
MI.8660	MT-CYB	P00156	14906	C	G	Cac/Gac	54	H	D	0.61104	0.776645	VUS
MI.2492	MT-CO1	P00395	6187	C	G	cCc/cGc	95	P	R	0.58515	0.73489	VUS
MI.6692	MT-CO3	P00414	9228	T	C	Tat/Cat	8	Y	H	0.474951	0.510373	VUS
MI.2840	MT-CO1	P00395	6355	A	C	cAc/cCc	151	H	P	0.432088	0.411263	VUS	N
MI.19829	MT-ND5	P03915	12616	T	G	Ttg/Gtg	94	L	V	0.716709	0.900468	Likely-pathogenic
MI.1405	MT-ATP6	P00846	9187	T	C	Tac/Cac	221	Y	H	0.386024	0.30744	VUS	N
MI.8755	MT-CYB	P00156	14950	C	G	caC/caG	68	H	Q	0.515485	0.600353	VUS
MI.9200	MT-CYB	P00156	15156	A	G	cAa/cGa	137	Q	R	0.347997	0.229446	VUS	N
MI.2890	MT-CO1	P00395	6380	A	C	ttA/ttC	159	L	F	0.404499	0.34823	VUS
MI.14105	MT-ND2	P03891	5104	C	T	aCt/aTt	212	T	I	0.284961	0.125085	VUS	N
MI.9845	MT-CYB	P00156	15456	T	G	cTc/cGc	237	L	R	0.300045	0.146845	VUS
MI.1382	MT-ATP6	P00846	9175	C	A	Cta/Ata	217	L	M	0.366251	0.265719	VUS	N
MI.8579	MT-CYB	P00156	14867	C	A	Ctg/Atg	41	L	M	0.193834	0.0365593	Likely-benign	N
MI.17975	MT-ND4	P03905	11544	T	A	cTt/cAt	262	L	H	0.521256	0.612592	VUS	N
MI.11097	MT-ND1	P03886	3469	C	T	Ctc/Ttc	55	L	F	0.650559	0.831375	VUS
MI.20786	MT-ND5	P03915	13057	A	G	Acc/Gcc	241	T	A	0.405688	0.350903	VUS	N
MI.4959	MT-CO1	P00395	7341	C	G	Cga/Gga	480	R	G	0.434935	0.417851	VUS
MI.4715	MT-CO1	P00395	7227	G	T	Gac/Tac	442	D	Y	0.512139	0.593178	VUS
MI.3258	MT-CO1	P00395	6553	C	T	aCc/aTc	217	T	I	0.725278	0.907584	Likely-pathogenic
MI.19532	MT-ND5	P03915	12479	T	G	cTc/cGc	48	L	R	0.70586	0.890896	VUS
MI.3959	MT-CO1	P00395	6876	G	C	Gcc/Ccc	325	A	P	0.576331	0.719599	VUS
MI.3463	MT-CO1	P00395	6646	T	G	cTa/cGa	248	L	R	0.715318	0.899277	VUS
MI.2974	MT-CO1	P00395	6416	A	C	atA/atC	171	M	I	0.438973	0.42721	VUS
MI.2488	MT-CO1	P00395	6186	C	T	Ccc/Tcc	95	P	S	0.504368	0.576316	VUS
MI.9744	MT-CYB	P00156	15408	A	G	cAc/cGc	221	H	R	0.573166	0.71398	VUS
MI.2379	MT-CO1	P00395	6136	T	G	tTt/tGt	78	F	C	0.622797	0.794053	VUS
MI.8261	MT-CO3	P00414	9963	T	C	Tat/Cat	253	Y	H	0.469519	0.49792	VUS
MI.835	MT-ATP6	P00846	8918	A	G	cAa/cGa	131	Q	R	0.389782	0.315613	VUS
MI.7065	MT-CO3	P00414	9411	G	A	Ggc/Agc	69	G	S	0.602935	0.764079	VUS
MI.4634	MT-CO1	P00395	7188	C	T	Cac/Tac	429	H	Y	0.513999	0.597173	VUS
MI.4382	MT-CO1	P00395	7075	G	A	gGa/gAa	391	G	E	0.330445	0.196944	VUS	N
MI.4909	MT-CO1	P00395	7318	T	A	aTt/aAt	472	I	N	0.476135	0.513078	VUS
MI.15771	MT-ND4L	P03901	10506	A	C	Acc/Ccc	13	T	P	0.596392	0.753599	VUS
MI.2793	MT-CO1	P00395	6334	A	C	gAc/gCc	144	D	A	0.348065	0.229578	VUS	N
MI.8152	MT-CO3	P00414	9912	G	A	Gaa/Aaa	236	E	K	0.349075	0.231521	VUS	N
MI.2883	MT-CO1	P00395	6376	T	G	aTc/aGc	158	I	S	0.643541	0.822435	VUS
MI.17791	MT-ND4	P03905	11456	G	A	Gca/Aca	233	A	T	0.587725	0.739255	VUS
MI.21960	MT-ND5	P03915	13603	A	C	Agc/Cgc	423	S	R	0.535803	0.642658	VUS	N
MI.2172	MT-CO1	P00395	6046	T	C	cTa/cCa	48	L	P	0.534526	0.640066	VUS
MI.2839	MT-CO1	P00395	6355	A	T	cAc/cTc	151	H	L	0.499192	0.564938	VUS
MI.1264	MT-ATP6	P00846	9119	T	C	cTa/cCa	198	L	P	0.397769	0.333202	VUS	N
MI.926	MT-ATP6	P00846	8961	A	T	gaA/gaT	145	E	D	0.501808	0.570705	VUS
MI.10376	MT-CYB	P00156	15705	T	C	cTa/cCa	320	L	P	0.378915	0.292182	VUS	N
MI.3154	MT-CO1	P00395	6504	G	T	Gtc/Ttc	201	V	F	0.580271	0.726496	VUS
MI.4523	MT-CO1	P00395	7140	C	T	Cat/Tat	413	H	Y	0.37415	0.282111	VUS
MI.4586	MT-CO1	P00395	7167	A	G	Aat/Gat	422	N	D	0.518519	0.606809	VUS
MI.14351	MT-ND2	P03891	5229	C	A	Ctg/Atg	254	L	M	0.354965	0.243014	VUS
MI.110	MT-ATP6	P00846	8576	T	A	cTa/cAa	17	L	Q	0.269323	0.104743	VUS
MI.1946	MT-CO1	P00395	5935	A	C	aAc/aCc	11	N	T	0.380348	0.295236	VUS
MI.16821	MT-ND4	P03905	10995	C	T	gCa/gTa	79	A	V	0.606916	0.770309	VUS
MI.8718	MT-CYB	P00156	14933	T	C	Ttt/Ctt	63	F	L	0.574473	0.716307	VUS
MI.2245	MT-CO1	P00395	6076	T	G	gTc/gGc	58	V	G	0.486718	0.537095	VUS
MI.21896	MT-ND5	P03915	13570	A	C	Act/Cct	412	T	P	0.773952	0.94127	Likely-pathogenic
MI.7302	MT-CO3	P00414	9519	A	G	Agc/Ggc	105	S	G	0.459664	0.475192	VUS
MI.20100	MT-ND5	P03915	12737	C	G	gCt/gGt	134	A	G	0.681278	0.866745	VUS
MI.20134	MT-ND5	P03915	12752	A	C	cAa/cCa	139	Q	P	0.671376	0.855997	VUS
MI.14705	MT-ND2	P03891	5394	A	G	Aac/Gac	309	N	D	0.448607	0.449563	VUS
MI.12664	MT-ND1	P03886	4222	T	C	Tcc/Ccc	306	S	P	0.785711	0.947866	Likely-pathogenic
MI.10975	MT-ND1	P03886	3410	A	T	aAa/aTa	35	K	M	0.670726	0.85527	VUS
MI.1274	MT-ATP6	P00846	9125	C	A	aCt/aAt	200	T	N	0.29944	0.145932	VUS
MI.3043	MT-CO1	P00395	6448	C	A	cCc/cAc	182	P	H	0.504341	0.576259	VUS
MI.12447	MT-ND1	P03886	4118	T	C	tTa/tCa	271	L	S	0.500179	0.567117	VUS	N
MI.8865	MT-CYB	P00156	14999	A	G	Aat/Gat	85	N	D	0.334368	0.203993	VUS	N
MI.8863	MT-CYB	P00156	14999	A	T	Aat/Tat	85	N	Y	0.580822	0.727453	VUS
MI.8235	MT-CO3	P00414	9949	T	G	gTt/gGt	248	V	G	0.500974	0.56887	VUS
MI.7922	MT-CO3	P00414	9813	T	A	Ttc/Atc	203	F	I	0.490886	0.546462	VUS
MI.10843	MT-ND1	P03886	3347	T	C	cTa/cCa	14	L	P	0.730974	0.912105	Likely-pathogenic
MI.7376	MT-CO3	P00414	9555	C	A	Ccc/Acc	117	P	T	0.564475	0.698201	VUS
MI.3278	MT-CO1	P00395	6562	T	C	tTc/tCc	220	F	S	0.652391	0.833654	VUS
MI.20902	MT-ND5	P03915	13114	C	T	Ctc/Ttc	260	L	F	0.61281	0.779328	VUS
MI.23664	MT-ND6	P03923	14424	A	G	Tca/Cca	84	S	P	0.603053	0.764267	VUS
MI.12016	MT-ND1	P03886	3914	G	A	gGg/gAg	203	G	E	0.773265	0.940867	Likely-pathogenic
MI.13571	MT-ND2	P03891	4854	C	T	Ctt/Ttt	129	L	F	0.351727	0.236664	VUS
MI.4451	MT-CO1	P00395	7107	G	C	Ggc/Cgc	402	G	R	0.724721	0.907134	Likely-pathogenic
MI.3218	MT-CO1	P00395	6537	G	C	Gac/Cac	212	D	H	0.604856	0.767099	VUS
MI.5087	MT-CO1	P00395	7402	C	T	cCa/cTa	500	P	L	0.382632	0.300126	VUS
MI.9994	MT-CYB	P00156	15527	C	T	Ccc/Tcc	261	P	S	0.254409	0.0874272	Likely-benign	N
MI.4950	MT-CO1	P00395	7336	C	G	tCg/tGg	478	S	W	0.436219	0.420825	VUS
MI.3178	MT-CO1	P00395	6517	G	A	gGc/gAc	205	G	D	0.510634	0.589936	VUS
MI.19500	MT-ND5	P03915	12467	T	C	tTt/tCt	44	F	S	0.71107	0.895573	VUS
MI.14582	MT-ND2	P03891	5334	A	T	Aac/Tac	289	N	Y	0.56544	0.699978	VUS
MI.2189	MT-CO1	P00395	6054	G	T	Gac/Tac	51	D	Y	0.346888	0.227321	VUS	N
MI.2380	MT-CO1	P00395	6136	T	C	tTt/tCt	78	F	S	0.485817	0.535063	VUS
MI.3282	MT-CO1	P00395	6564	G	T	Gac/Tac	221	D	Y	0.42971	0.405768	VUS	N
MI.14649	MT-ND2	P03891	5365	C	T	tCc/tTc	299	S	F	0.257503	0.0908536	Likely-benign	N
MI.8982	MT-CYB	P00156	15051	T	C	cTa/cCa	102	L	P	0.607219	0.770779	VUS
MI.11476	MT-ND1	P03886	3653	T	A	aTc/aAc	116	I	N	0.715026	0.899025	VUS
MI.1316	MT-ATP6	P00846	9143	T	C	gTc/gCc	206	V	A	0.373079	0.279866	VUS
MI.638	MT-ATP6	P00846	8827	A	G	Aac/Gac	101	N	D	0.375049	0.284	VUS
MI.2032	MT-CO1	P00395	5976	T	G	Tga/Gga	25	W	G	0.504298	0.576163	VUS
MI.2708	MT-CO1	P00395	6294	C	T	Ccc/Tcc	131	P	S	0.511886	0.592634	VUS
MI.9826	MT-CYB	P00156	15447	T	C	cTc/cCc	234	L	P	0.474615	0.509605	VUS
MI.12481	MT-ND1	P03886	4135	T	C	Tac/Cac	277	Y	H	0.477683	0.516611	VUS	N
MI.19871	MT-ND5	P03915	12635	T	C	aTc/aCc	100	I	T	0.531808	0.634518	VUS	N
MI.3374	MT-CO1	P00395	6607	T	C	tTc/tCc	235	F	S	0.54755	0.666039	VUS
MI.21678	MT-ND5	P03915	13469	T	A	cTa/cAa	378	L	Q	0.479276	0.52024	VUS	N
MI.3964	MT-CO1	P00395	6879	A	C	Aca/Cca	326	T	P	0.602181	0.762887	VUS
MI.3838	MT-CO1	P00395	6820	C	T	aCc/aTc	306	T	I	0.68236	0.867883	VUS
MI.7498	MT-CO3	P00414	9616	T	C	tTa/tCa	137	L	S	0.557248	0.684695	VUS
MI.4651	MT-CO1	P00395	7194	C	T	Ctc/Ttc	431	L	F	0.419752	0.382856	VUS
MI.9550	MT-CYB	P00156	15318	C	A	gCc/gAc	191	A	D	0.478454	0.518368	VUS
MI.23154	MT-ND6	P03923	14175	C	T	Gta/Ata	167	V	M	0.678897	0.864216	VUS
MI.5771	MT-CO2	P00403	7859	G	T	Gat/Tat	92	D	Y	0.353731	0.240584	VUS
MI.21463	MT-ND5	P03915	13370	C	T	tCc/tTc	345	S	F	0.657908	0.840387	VUS
MI.806	MT-ATP6	P00846	8905	C	T	Cac/Tac	127	H	Y	0.258666	0.0921643	Likely-benign	N
MI.16830	MT-ND4	P03905	11001	A	G	cAa/cGa	81	Q	R	0.654836	0.836663	VUS
MI.23746	MT-ND6	P03923	14463	T	G	Aca/Cca	71	T	P	0.68612	0.871783	VUS
MI.22783	MT-ND5	P03915	13994	T	C	cTa/cCa	553	L	P	0.677696	0.862926	VUS
MI.13868	MT-ND2	P03891	4996	G	A	cGc/cAc	176	R	H	0.626278	0.799022	VUS
MI.13527	MT-ND2	P03891	4830	G	A	Ggc/Agc	121	G	S	0.494442	0.554403	VUS
MI.3590	MT-CO1	P00395	6706	T	G	tTt/tGt	268	F	C	0.60872	0.773095	VUS
MI.2218	MT-CO1	P00395	6066	A	G	Aac/Gac	55	N	D	0.500817	0.568524	VUS
MI.12338	MT-ND1	P03886	4063	G	A	Gaa/Aaa	253	E	K	0.589743	0.742641	VUS
MI.7959	MT-CO3	P00414	9829	T	C	gTc/gCc	208	V	A	0.423304	0.391007	VUS
MI.18029	MT-ND4	P03905	11571	T	C	aTa/aCa	271	M	T	0.654447	0.836187	VUS
MI.15906	MT-ND4L	P03901	10573	G	A	gGa/gAa	35	G	E	0.691206	0.876923	VUS
MI.14178	MT-ND2	P03891	5139	A	C	Agc/Cgc	224	S	R	0.443385	0.437445	VUS
MI.10186	MT-CYB	P00156	15618	T	C	gTc/gCc	291	V	A	0.181892	0.0298087	Likely-benign	N
MI.19820	MT-ND5	P03915	12611	T	C	gTa/gCa	92	V	A	0.378082	0.290411	VUS
MI.19525	MT-ND5	P03915	12476	G	T	aGt/aTt	47	S	I	0.474982	0.510444	VUS	N
MI.3920	MT-CO1	P00395	6858	A	G	Aaa/Gaa	319	K	E	0.426712	0.39885	VUS
MI.3270	MT-CO1	P00395	6559	T	G	tTc/tGc	219	F	C	0.477332	0.51581	VUS	N
MI.22176	MT-ND5	P03915	13702	C	G	Cgc/Ggc	456	R	G	0.440819	0.43149	VUS	N
MI.20884	MT-ND5	P03915	13106	T	G	aTc/aGc	257	I	S	0.596524	0.753813	VUS
MI.9395	MT-CYB	P00156	15249	A	G	tAc/tGc	168	Y	C	0.349559	0.232457	VUS
MI.2867	MT-CO1	P00395	6369	T	C	Tcc/Ccc	156	S	P	0.639147	0.816668	VUS
MI.7113	MT-CO3	P00414	9433	A	C	cAa/cCa	76	Q	P	0.42459	0.393965	VUS
MI.11128	MT-ND1	P03886	3483	G	C	gaG/gaC	59	E	D	0.514716	0.598708	VUS	N
MI.9315	MT-CYB	P00156	15210	A	G	tAc/tGc	155	Y	C	0.368128	0.269579	VUS	N
MI.21692	MT-ND5	P03915	13477	G	C	Gca/Cca	381	A	P	0.454416	0.463038	VUS
MI.3269	MT-CO1	P00395	6559	T	A	tTc/tAc	219	F	Y	0.427999	0.401819	VUS
MI.20083	MT-ND5	P03915	12730	G	T	Gtt/Ttt	132	V	F	0.541664	0.654427	VUS
MI.932	MT-ATP6	P00846	8963	C	T	aCc/aTc	146	T	I	0.20398	0.0430721	Likely-benign	N
MI.23067	MT-ND5	P03915	14126	T	C	cTa/cCa	597	L	P	0.521363	0.612818	VUS
MI.3137	MT-CO1	P00395	6496	C	A	tCt/tAt	198	S	Y	0.466379	0.490695	VUS
MI.21659	MT-ND5	P03915	13460	T	G	aTt/aGt	375	I	S	0.595397	0.751979	VUS
MI.16278	MT-ND4L	P03901	10747	T	A	cTa/cAa	93	L	Q	0.69281	0.878513	VUS
MI.9981	MT-CYB	P00156	15521	G	C	Gcc/Ccc	259	A	P	0.406228	0.352119	VUS
MI.21324	MT-ND5	P03915	13309	G	A	Gca/Aca	325	A	T	0.500385	0.567571	VUS
MI.19165	MT-ND4	P03905	12110	C	T	Ccc/Tcc	451	P	S	0.561193	0.692109	VUS
MI.9573	MT-CYB	P00156	15330	T	C	cTc/cCc	195	L	P	0.425188	0.39534	VUS
MI.15060	MT-ND3	P03897	10105	T	A	cTa/cAa	16	L	Q	0.430144	0.40677	VUS	N
MI.4098	MT-CO1	P00395	6942	C	T	Ctt/Ttt	347	L	F	0.376955	0.288023	VUS
MI.19754	MT-ND5	P03915	12583	G	A	Gac/Aac	83	D	N	0.638482	0.815783	VUS
MI.13137	MT-ND2	P03891	4650	C	T	Ctc/Ttc	61	L	F	0.516365	0.602228	VUS
MI.3189	MT-CO1	P00395	6522	A	C	Act/Cct	207	T	P	0.537295	0.645673	VUS
MI.11878	MT-ND1	P03886	3850	G	C	Gcc/Ccc	182	A	P	0.679748	0.865124	VUS
MI.3923	MT-CO1	P00395	6859	A	T	aAa/aTa	319	K	M	0.646929	0.826792	VUS
MI.13805	MT-ND2	P03891	4966	G	A	aGt/aAt	166	S	N	0.226508	0.0603019	Likely-benign
MI.8667	MT-CYB	P00156	14908	C	G	caC/caG	54	H	Q	0.304309	0.153374	VUS	N
MI.17019	MT-ND4	P03905	11090	A	C	Aca/Cca	111	T	P	0.553804	0.678138	VUS
MI.12534	MT-ND1	P03886	4159	C	T	Ctc/Ttc	285	L	F	0.634343	0.810214	VUS
MI.14870	MT-ND2	P03891	5470	C	T	aCg/aTg	334	T	M	0.175798	0.026723	Likely-benign	N
MI.2283	MT-CO1	P00395	6094	T	G	gTa/gGa	64	V	G	0.430657	0.407956	VUS
MI.3883	MT-CO1	P00395	6840	G	T	Gct/Tct	313	A	S	0.431173	0.409148	VUS
MI.14007	MT-ND2	P03891	5062	C	T	cCt/cTt	198	P	L	0.393008	0.322682	VUS
MI.12556	MT-ND1	P03886	4168	C	T	Ctc/Ttc	288	L	F	0.599448	0.758533	VUS
MI.2819	MT-CO1	P00395	6346	T	G	tTc/tGc	148	F	C	0.379823	0.294115	VUS	N
MI.16526	MT-ND4	P03905	10860	T	A	aTt/aAt	34	I	N	0.758065	0.931456	Likely-pathogenic
MI.3373	MT-CO1	P00395	6607	T	A	tTc/tAc	235	F	Y	0.374647	0.283155	VUS	N
MI.7171	MT-CO3	P00414	9462	T	C	Ttt/Ctt	86	F	L	0.593202	0.74838	VUS
MI.10035	MT-CYB	P00156	15546	A	G	cAc/cGc	267	H	R	0.34837	0.230164	VUS	N
MI.3814	MT-CO1	P00395	6808	G	A	cGa/cAa	302	R	Q	0.385715	0.306771	VUS	N
MI.3291	MT-CO1	P00395	6567	C	A	Ccc/Acc	222	P	T	0.623602	0.795209	VUS
MI.2962	MT-CO1	P00395	6411	A	C	Aat/Cat	170	N	H	0.519653	0.60921	VUS
MI.19714	MT-ND5	P03915	12563	T	A	cTc/cAc	76	L	H	0.667131	0.851202	VUS
MI.2948	MT-CO1	P00395	6406	T	G	aTt/aGt	168	I	S	0.327589	0.191894	VUS	N
MI.23142	MT-ND6	P03923	14169	C	T	Gag/Aag	169	E	K	0.564688	0.698592	VUS
MI.7453	MT-CO3	P00414	9592	T	G	gTc/gGc	129	V	G	0.495017	0.555684	VUS
MI.8763	MT-CYB	P00156	14953	C	G	atC/atG	69	I	M	0.214335	0.0505015	Likely-benign
MI.16500	MT-ND4	P03905	10848	A	G	cAc/cGc	30	H	R	0.466418	0.490785	VUS
MI.4124	MT-CO1	P00395	6954	G	A	Ggt/Agt	351	G	S	0.585609	0.735672	VUS
MI.7854	MT-CO3	P00414	9780	A	T	Atc/Ttc	192	I	F	0.326653	0.190253	VUS	N
MI.3242	MT-CO1	P00395	6547	T	G	cTc/cGc	215	L	R	0.479293	0.520277	VUS	N
MI.15913	MT-ND4L	P03901	10576	T	C	aTa/aCa	36	M	T	0.524486	0.619369	VUS
MI.9739	MT-CYB	P00156	15407	C	G	Cac/Gac	221	H	D	0.561129	0.691991	VUS
MI.8964	MT-CYB	P00156	15042	G	A	gGg/gAg	99	G	E	0.611044	0.776651	VUS
MI.2688	MT-CO1	P00395	6283	C	T	aCa/aTa	127	T	M	0.529576	0.629933	VUS
MI.5980	MT-CO2	P00403	7955	C	T	Ccc/Tcc	124	P	S	0.3817	0.298128	VUS
MI.1361	MT-ATP6	P00846	9164	T	G	gTt/gGt	213	V	G	0.702861	0.888136	VUS
MI.2938	MT-CO1	P00395	6400	C	T	aCa/aTa	166	T	M	0.541651	0.654401	VUS
MI.8292	MT-CO3	P00414	9978	T	G	Tga/Gga	258	W	G	0.277743	0.115415	VUS	N
MI.20384	MT-ND5	P03915	12867	C	A	atC/atA	177	I	M	0.312964	0.167134	VUS	N
MI.18177	MT-ND4	P03905	11642	G	A	Gcc/Acc	295	A	T	0.569506	0.707396	VUS
MI.17013	MT-ND4	P03905	11088	T	C	tTc/tCc	110	F	S	0.548625	0.668137	VUS
MI.12973	MT-ND2	P03891	4575	A	G	Aac/Gac	36	N	D	0.552696	0.676012	VUS
MI.9403	MT-CYB	P00156	15254	G	A	Gta/Ata	170	V	M	0.209527	0.0469513	Likely-benign	N
MI.8494	MT-CYB	P00156	14827	C	G	atC/atG	27	I	M	0.198917	0.0397304	Likely-benign
MI.11221	MT-ND1	P03886	3527	C	G	gCc/gGc	74	A	G	0.518472	0.60671	VUS
MI.3135	MT-CO1	P00395	6495	T	C	Tct/Cct	198	S	P	0.486323	0.536205	VUS
MI.12275	MT-ND1	P03886	4031	T	C	tTc/tCc	242	F	S	0.726866	0.908862	Likely-pathogenic
MI.15468	MT-ND3	P03897	10294	T	C	cTa/cCa	79	L	P	0.528957	0.628655	VUS
MI.19067	MT-ND4	P03905	12065	C	T	Ctc/Ttc	436	L	F	0.615929	0.784001	VUS
MI.22225	MT-ND5	P03915	13727	C	A	gCa/gAa	464	A	E	0.687232	0.87292	VUS
MI.837	MT-ATP6	P00846	8919	A	C	caA/caC	131	Q	H	0.420209	0.383902	VUS
MI.2881	MT-CO1	P00395	6376	T	C	aTc/aCc	158	I	T	0.50267	0.572598	VUS
MI.804	MT-ATP6	P00846	8905	C	A	Cac/Aac	127	H	N	0.403602	0.346219	VUS
MI.15118	MT-ND3	P03897	10132	C	A	cCa/cAa	25	P	Q	0.577224	0.721171	VUS
MI.10817	MT-ND1	P03886	3335	T	A	aTt/aAt	10	I	N	0.608135	0.772194	VUS
MI.20495	MT-ND5	P03915	12916	A	C	Aac/Cac	194	N	H	0.541464	0.65403	VUS
MI.15631	MT-ND3	P03897	10373	G	C	gaG/gaC	105	E	D	0.455414	0.465351	VUS	N
MI.19296	MT-ND5	P03915	12371	T	C	cTg/cCg	12	L	P	0.592126	0.746605	VUS
MI.4086	MT-CO1	P00395	6937	T	C	aTc/aCc	345	I	T	0.523597	0.617509	VUS
MI.2753	MT-CO1	P00395	6315	C	T	Cac/Tac	138	H	Y	0.501382	0.569767	VUS
MI.23427	MT-ND6	P03923	14307	T	G	Agc/Cgc	123	S	R	0.322785	0.183556	VUS
MI.4839	MT-CO1	P00395	7285	C	A	tCt/tAt	461	S	Y	0.511734	0.592307	VUS
MI.12896	MT-ND2	P03891	4539	T	C	Tcg/Ccg	24	S	P	0.505545	0.578889	VUS
MI.9054	MT-CYB	P00156	15087	A	T	aAc/aTc	114	N	I	0.321824	0.181911	VUS	N
MI.1606	MT-ATP8	P03928	8442	T	C	cTa/cCa	26	L	P	0.325537	0.188309	VUS	N
MI.3903	MT-CO1	P00395	6849	A	G	Acc/Gcc	316	T	A	0.331727	0.199233	VUS	N
MI.8482	MT-CYB	P00156	14822	A	G	Aac/Gac	26	N	D	0.361129	0.255306	VUS	N
MI.3817	MT-CO1	P00395	6810	G	A	Gca/Aca	303	A	T	0.317239	0.174177	VUS	N
MI.1389	MT-ATP6	P00846	9179	T	A	gTa/gAa	218	V	E	0.426119	0.397484	VUS
MI.22390	MT-ND5	P03915	13805	C	G	gCc/gGc	490	A	G	0.66443	0.848091	VUS
MI.19831	MT-ND5	P03915	12617	T	C	tTg/tCg	94	L	S	0.495945	0.557746	VUS	N
MI.13561	MT-ND2	P03891	4848	G	A	Ggc/Agc	127	G	S	0.217207	0.0527078	Likely-benign
MI.3265	MT-CO1	P00395	6558	T	A	Ttc/Atc	219	F	I	0.5354	0.641839	VUS
MI.2965	MT-CO1	P00395	6412	A	C	aAt/aCt	170	N	T	0.323715	0.185154	VUS	N
MI.3593	MT-CO1	P00395	6707	T	A	ttT/ttA	268	F	L	0.459157	0.474019	VUS
MI.11547	MT-ND1	P03886	3688	G	C	Gcc/Ccc	128	A	P	0.513548	0.596205	VUS	N
MI.2248	MT-CO1	P00395	6078	A	G	Aca/Gca	59	T	A	0.503987	0.575484	VUS
MI.1311	MT-ATP6	P00846	9142	G	C	Gtc/Ctc	206	V	L	0.293296	0.136849	VUS	N
MI.12083	MT-ND1	P03886	3945	C	G	atC/atG	213	I	M	0.820332	0.964317	Likely-pathogenic
MI.24188	MT-ND6	P03923	14673	T	C	Atg/Gtg	1	M	V	0.627524	0.80078	VUS
MI.10572	MT-CYB	P00156	15800	C	A	Caa/Aaa	352	Q	K	0.42737	0.400368	VUS
MI.14309	MT-ND2	P03891	5206	C	G	tCc/tGc	246	S	C	0.114838	0.00691131	Likely-benign	N
MI.12189	MT-ND1	P03886	3994	A	C	Aac/Cac	230	N	H	0.654666	0.836456	VUS
MI.16148	MT-ND4L	P03901	10684	C	T	gCg/gTg	72	A	V	0.543896	0.658856	VUS
MI.965	MT-ATP6	P00846	8979	T	A	atT/atA	151	I	M	0.261989	0.095976	Likely-benign
MI.943	MT-ATP6	P00846	8968	A	G	Agc/Ggc	148	S	G	0.334609	0.20443	VUS	N
MI.3057	MT-CO1	P00395	6455	C	G	ttC/ttG	184	F	L	0.376447	0.286949	VUS
MI.3232	MT-CO1	P00395	6543	A	C	Aac/Cac	214	N	H	0.40819	0.356545	VUS
MI.834	MT-ATP6	P00846	8918	A	C	cAa/cCa	131	Q	P	0.443572	0.437879	VUS
MI.1561	MT-ATP8	P03928	8420	A	C	Aca/Cca	19	T	P	0.342127	0.218303	VUS
MI.7598	MT-CO3	P00414	9664	A	T	gAa/gTa	153	E	V	0.190239	0.0344259	Likely-benign
MI.12637	MT-ND1	P03886	4208	T	G	cTt/cGt	301	L	R	0.601962	0.762541	VUS
MI.3191	MT-CO1	P00395	6522	A	G	Act/Gct	207	T	A	0.522892	0.616033	VUS
MI.13245	MT-ND2	P03891	4700	C	A	aaC/aaA	77	N	K	0.581373	0.728407	VUS
MI.17007	MT-ND4	P03905	11085	C	T	aCa/aTa	109	T	M	0.498644	0.563729	VUS
MI.7347	MT-CO3	P00414	9541	T	C	tTa/tCa	112	L	S	0.297727	0.143364	VUS	N
MI.1466	MT-ATP8	P03928	8376	T	C	cTa/cCa	4	L	P	0.337307	0.209356	VUS	N
MI.35	MT-ATP6	P00846	8542	T	G	Ttc/Gtc	6	F	V	0.448917	0.450283	VUS
MI.21634	MT-ND5	P03915	13448	C	A	aCc/aAc	371	T	N	0.347986	0.229425	VUS
MI.5363	MT-CO2	P00403	7670	A	C	Ata/Cta	29	M	L	0.20143	0.0413656	Likely-benign	N
MI.23879	MT-ND6	P03923	14526	A	G	Tat/Cat	50	Y	H	0.459968	0.475894	VUS	N
MI.3356	MT-CO1	P00395	6600	C	T	Cac/Tac	233	H	Y	0.563508	0.696413	VUS
MI.6969	MT-CO3	P00414	9364	C	T	aCc/aTc	53	T	I	0.226857	0.0606007	Likely-benign
MI.22349	MT-ND5	P03915	13783	C	T	Ccc/Tcc	483	P	S	0.521931	0.614013	VUS
MI.11459	MT-ND1	P03886	3644	T	G	gTt/gGt	113	V	G	0.445817	0.443089	VUS	N
MI.13215	MT-ND2	P03891	4687	C	T	gCt/gTt	73	A	V	0.454513	0.463264	VUS
MI.21838	MT-ND5	P03915	13543	T	G	Tac/Gac	403	Y	D	0.385006	0.305238	VUS	N
MI.13652	MT-ND2	P03891	4893	A	G	Ata/Gta	142	M	V	0.23875	0.071381	Likely-benign
MI.204	MT-ATP6	P00846	8621	C	T	cCc/cTc	32	P	L	0.37515	0.284213	VUS
MI.5475	MT-CO2	P00403	7721	C	T	Ctc/Ttc	46	L	F	0.155559	0.0180726	Likely-benign
MI.14266	MT-ND2	P03891	5186	A	C	tgA/tgC	239	W	C	0.0874429	0.00295003	Likely-benign	N
MI.10486	MT-CYB	P00156	15759	T	C	aTc/aCc	338	I	T	0.144936	0.0144272	Likely-benign	N
MI.2565	MT-CO1	P00395	6220	C	T	cCt/cTt	106	P	L	0.32856	0.193603	VUS
MI.15331	MT-ND3	P03897	10230	G	A	Gta/Ata	58	V	M	0.590163	0.743343	VUS
MI.23157	MT-ND6	P03923	14176	A	T	atT/atA	166	I	M	0.47909	0.519814	VUS
MI.14142	MT-ND2	P03891	5124	C	G	Ctc/Gtc	219	L	V	0.265751	0.100412	VUS
MI.7020	MT-CO3	P00414	9387	G	C	Gta/Cta	61	V	L	0.220966	0.0556932	Likely-benign
MI.3303	MT-CO1	P00395	6574	G	C	gGa/gCa	224	G	A	0.474306	0.508896	VUS
MI.4313	MT-CO1	P00395	7042	T	C	gTc/gCc	380	V	A	0.380856	0.29632	VUS
MI.4339	MT-CO1	P00395	7056	G	A	Gct/Act	385	A	T	0.367506	0.268297	VUS
MI.16112	MT-ND4L	P03901	10668	G	A	Gcc/Acc	67	A	T	0.297135	0.142484	VUS
MI.734	MT-ATP6	P00846	8872	G	A	Ggc/Agc	116	G	S	0.259226	0.0927994	Likely-benign	N
MI.5343	MT-CO2	P00403	7661	C	T	Cac/Tac	26	H	Y	0.185222	0.0315956	Likely-benign	N
MI.1081	MT-ATP6	P00846	9034	C	G	Ctc/Gtc	170	L	V	0.305836	0.155753	VUS
MI.3273	MT-CO1	P00395	6561	T	G	Ttc/Gtc	220	F	V	0.559562	0.689056	VUS
MI.13938	MT-ND2	P03891	5029	T	C	aTa/aCa	187	M	T	0.194862	0.0371863	Likely-benign	N
MI.5546	MT-CO2	P00403	7755	A	G	gAc/gGc	57	D	G	0.246441	0.0789942	Likely-benign
MI.6884	MT-CO3	P00414	9321	T	C	Tcc/Ccc	39	S	P	0.309309	0.161241	VUS
MI.18024	MT-ND4	P03905	11569	T	A	atT/atA	270	I	M	0.358602	0.250235	VUS
MI.9401	MT-CYB	P00156	15252	C	T	tCa/tTa	169	S	L	0.405384	0.350219	VUS
MI.18419	MT-ND4	P03905	11756	A	G	Aac/Gac	333	N	D	0.58388	0.732722	VUS
MI.22203	MT-ND5	P03915	13717	A	G	Agc/Ggc	461	S	G	0.621967	0.792855	VUS
MI.11138	MT-ND1	P03886	3488	T	A	cTa/cAa	61	L	Q	0.403335	0.345619	VUS	N
MI.6094	MT-CO2	P00403	8009	G	A	Gta/Ata	142	V	M	0.0348054	0.000176393	Benign
MI.12680	MT-ND1	P03886	4229	C	A	cCc/cAc	308	P	H	0.651417	0.832446	VUS
MI.23205	MT-ND6	P03923	14199	T	G	Aca/Cca	159	T	P	0.323363	0.184549	VUS	N
MI.16155	MT-ND4L	P03901	10687	T	G	gTg/gGg	73	V	G	0.460616	0.477394	VUS	N
MI.9184	MT-CYB	P00156	15147	C	T	cCg/cTg	134	P	L	0.524162	0.618691	VUS
MI.20972	MT-ND5	P03915	13144	A	T	Agc/Tgc	270	S	C	0.343667	0.221201	VUS	N
MI.12486	MT-ND1	P03886	4136	A	C	tAc/tCc	277	Y	S	0.73058	0.911798	Likely-pathogenic
MI.12437	MT-ND1	P03886	4114	T	C	Ttc/Ctc	270	F	L	0.595233	0.751711	VUS
MI.20125	MT-ND5	P03915	12749	T	A	tTc/tAc	138	F	Y	0.373825	0.281428	VUS
MI.10238	MT-CYB	P00156	15644	A	T	Atc/Ttc	300	I	F	0.139814	0.012869	Likely-benign
MI.13877	MT-ND2	P03891	5001	A	G	Atc/Gtc	178	I	V	0.088594	0.00307232	Likely-benign
MI.659	MT-ATP6	P00846	8837	T	C	aTg/aCg	104	M	T	0.111534	0.00630568	Likely-benign	N
MI.3245	MT-CO1	P00395	6549	A	G	Aac/Gac	216	N	D	0.334791	0.20476	VUS
MI.5545	MT-CO2	P00403	7755	A	C	gAc/gCc	57	D	A	0.1778	0.0277109	Likely-benign
MI.709	MT-ATP6	P00846	8860	A	C	Aca/Cca	112	T	P	0.355846	0.244753	VUS	N
MI.5182	MT-CO2	P00403	7590	C	G	gCa/gGa	2	A	G	0.17125	0.0245708	Likely-benign
MI.11002	MT-ND1	P03886	3422	T	G	gTt/gGt	39	V	G	0.41764	0.378022	VUS
MI.14547	MT-ND2	P03891	5317	C	T	gCc/gTc	283	A	V	0.170465	0.0242117	Likely-benign
MI.934	MT-ATP6	P00846	8965	A	T	Atc/Ttc	147	I	F	0.265543	0.100163	VUS
MI.10190	MT-CYB	P00156	15620	C	T	Ctt/Ttt	292	L	F	0.207697	0.0456462	Likely-benign	N
MI.9663	MT-CYB	P00156	15372	T	C	cTa/cCa	209	L	P	0.25842	0.0918862	Likely-benign
MI.12192	MT-ND1	P03886	3995	A	C	aAc/aCc	230	N	T	0.51149	0.59178	VUS	N
MI.3549	MT-CO1	P00395	6685	A	G	tAc/tGc	261	Y	C	0.266882	0.10177	VUS
MI.16329	MT-ND4	P03905	10768	A	T	aaA/aaT	3	K	N	0.562605	0.694739	VUS
MI.16170	MT-ND4L	P03901	10695	G	A	Gcc/Acc	76	A	T	0.302321	0.15031	VUS	N
MI.22730	MT-ND5	P03915	13969	A	T	Agc/Tgc	545	S	C	0.539908	0.650922	VUS
MI.14053	MT-ND2	P03891	5082	T	A	Tta/Ata	205	L	M	0.131437	0.0105803	Likely-benign
MI.4603	MT-CO1	P00395	7174	C	T	aCt/aTt	424	T	I	0.606385	0.769484	VUS
MI.9747	MT-CYB	P00156	15410	C	T	Cct/Tct	222	P	S	0.292753	0.136064	VUS
MI.19861	MT-ND5	P03915	12631	T	G	Tcc/Gcc	99	S	A	0.11292	0.00655501	Likely-benign	N
MI.4222	MT-CO1	P00395	7000	T	C	gTa/gCa	366	V	A	0.185265	0.0316189	Likely-benign
MI.13795	MT-ND2	P03891	4960	C	G	gCa/gGa	164	A	G	0.165766	0.0221402	Likely-benign	N
MI.7635	MT-CO3	P00414	9679	A	G	cAa/cGa	158	Q	R	0.253924	0.0868979	Likely-benign
MI.9235	MT-CYB	P00156	15173	G	A	Gcc/Acc	143	A	T	0.389918	0.31591	VUS
MI.961	MT-ATP6	P00846	8977	A	C	Att/Ctt	151	I	L	0.203576	0.0427988	Likely-benign
MI.451	MT-ATP6	P00846	8738	T	C	aTa/aCa	71	M	T	0.195862	0.0378028	Likely-benign	N
MI.4361	MT-CO1	P00395	7066	C	T	gCc/gTc	388	A	V	0.388287	0.312353	VUS
MI.19202	MT-ND4	P03905	12126	G	A	gGg/gAg	456	G	E	0.599616	0.758801	VUS
MI.11769	MT-ND1	P03886	3796	A	T	Acc/Tcc	164	T	S	0.0372363	0.000216349	Benign	N
MI.19848	MT-ND5	P03915	12623	T	G	gTt/gGt	96	V	G	0.711127	0.895624	VUS
MI.14799	MT-ND2	P03891	5436	A	C	Acc/Ccc	323	T	P	0.265237	0.0997981	Likely-benign
MI.7996	MT-CO3	P00414	9846	T	C	Ttc/Ctc	214	F	L	0.430359	0.407267	VUS
MI.2586	MT-CO1	P00395	6231	C	A	Cta/Ata	110	L	M	0.19081	0.034759	Likely-benign
MI.8282	MT-CO3	P00414	9973	T	C	aTc/aCc	256	I	T	0.34778	0.229029	VUS
MI.11107	MT-ND1	P03886	3473	T	C	tTc/tCc	56	F	S	0.615229	0.782959	VUS
MI.22992	MT-ND5	P03915	14093	T	C	cTt/cCt	586	L	P	0.486495	0.536593	VUS
MI.3766	MT-CO1	P00395	6786	G	A	Gta/Ata	295	V	M	0.385552	0.306418	VUS
MI.21965	MT-ND5	P03915	13604	G	A	aGc/aAc	423	S	N	0.511616	0.592052	VUS
MI.22395	MT-ND5	P03915	13807	C	T	Ctc/Ttc	491	L	F	0.303833	0.152637	VUS	N
MI.24078	MT-ND6	P03923	14621	C	A	gGg/gTg	18	G	V	0.414418	0.37067	VUS
MI.13491	MT-ND2	P03891	4813	T	C	gTc/gCc	115	V	A	0.193149	0.036146	Likely-benign
MI.12188	MT-ND1	P03886	3994	A	G	Aac/Gac	230	N	D	0.653704	0.835276	VUS
MI.1025	MT-ATP6	P00846	9008	C	G	aCc/aGc	161	T	S	0.123919	0.00878333	Likely-benign	N
MI.3604	MT-CO1	P00395	6712	A	G	tAc/tGc	270	Y	C	0.284595	0.124583	VUS
MI.15393	MT-ND3	P03897	10257	C	A	Cta/Ata	67	L	M	0.530005	0.630816	VUS
MI.8820	MT-CYB	P00156	14979	T	G	aTc/aGc	78	I	S	0.156722	0.0185074	Likely-benign
MI.23345	MT-ND6	P03923	14267	C	T	cGg/cAg	136	R	Q	0.320509	0.179675	VUS	N
MI.10759	MT-ND1	P03886	3308	T	A	aTa/aAa	1	M	K	0.424883	0.394639	VUS	N
MI.4862	MT-CO1	P00395	7297	T	G	gTa/gGa	465	V	G	0.244708	0.077234	Likely-benign
MI.23704	MT-ND6	P03923	14443	C	A	gaG/gaT	77	E	D	0.466971	0.492057	VUS
MI.23581	MT-ND6	P03923	14381	A	T	aTg/aAg	98	M	K	0.460876	0.477994	VUS
MI.6856	MT-CO3	P00414	9310	T	C	tTt/tCt	35	F	S	0.371295	0.276142	VUS
MI.10498	MT-CYB	P00156	15765	G	A	gGa/gAa	340	G	E	0.360711	0.254464	VUS	N
MI.10471	MT-CYB	P00156	15752	A	G	Acc/Gcc	336	T	A	0.137349	0.0121627	Likely-benign	N
MI.13722	MT-ND2	P03891	4926	C	T	Ctt/Ttt	153	L	F	0.106337	0.00542935	Likely-benign	N
MI.22472	MT-ND5	P03915	13846	C	T	Ctc/Ttc	504	L	F	0.374144	0.282098	VUS
MI.18864	MT-ND4	P03905	11970	C	T	gCc/gTc	404	A	V	0.624377	0.796319	VUS
MI.10228	MT-CYB	P00156	15639	T	G	aTc/aGc	298	I	S	0.429053	0.404251	VUS
MI.9023	MT-CYB	P00156	15072	A	G	tAc/tGc	109	Y	C	0.23293	0.0659574	Likely-benign	N
MI.6863	MT-CO3	P00414	9313	A	G	cAc/cGc	36	H	R	0.386586	0.308657	VUS
MI.22614	MT-ND5	P03915	13912	C	T	Ctc/Ttc	526	L	F	0.342296	0.218621	VUS	N
MI.11322	MT-ND1	P03886	3578	T	C	aTa/aCa	91	M	T	0.292025	0.135014	VUS	N
MI.16122	MT-ND4L	P03901	10672	C	T	gCc/gTc	68	A	V	0.457269	0.469649	VUS
MI.1427	MT-ATP6	P00846	9197	A	G	gAc/gGc	224	D	G	0.308864	0.160532	VUS
MI.15463	MT-ND3	P03897	10291	C	T	gCc/gTc	78	A	V	0.484499	0.532085	VUS
MI.8789	MT-CYB	P00156	14966	A	G	Aat/Gat	74	N	D	0.210904	0.0479498	Likely-benign	N
MI.22150	MT-ND5	P03915	13691	A	C	aAc/aCc	452	N	T	0.452112	0.457695	VUS
MI.5399	MT-CO2	P00403	7685	A	G	Atc/Gtc	34	I	V	0.104977	0.00521488	Likely-benign	N
MI.3039	MT-CO1	P00395	6447	C	T	Ccc/Tcc	182	P	S	0.231945	0.0650673	Likely-benign
MI.10825	MT-ND1	P03886	3338	T	A	gTa/gAa	11	V	E	0.364924	0.263006	VUS	N
MI.12997	MT-ND2	P03891	4585	C	T	gCt/gTt	39	A	V	0.539774	0.650655	VUS
MI.23342	MT-ND6	P03923	14265	C	T	Gag/Aag	137	E	K	0.278077	0.115852	VUS
MI.4025	MT-CO1	P00395	6907	C	T	tCt/tTt	335	S	F	0.43845	0.425995	VUS
MI.23965	MT-ND6	P03923	14565	C	T	Gtg/Atg	37	V	M	0.197477	0.0388133	Likely-benign	N
MI.1797	MT-ATP8	P03928	8532	C	T	aCg/aTg	56	T	M	0.289379	0.13124	VUS
MI.20405	MT-ND5	P03915	12876	C	A	atC/atA	180	I	M	0.290036	0.132172	VUS
MI.15300	MT-ND3	P03897	10216	T	C	aTa/aCa	53	M	T	0.495682	0.557162	VUS
MI.9957	MT-CYB	P00156	15510	A	C	aAt/aCt	255	N	T	0.36452	0.262181	VUS
MI.14574	MT-ND2	P03891	5331	C	T	Ctt/Ttt	288	L	F	0.326543	0.190061	VUS
MI.12100	MT-ND1	P03886	3952	G	A	Gcc/Acc	216	A	T	0.631795	0.806726	VUS
MI.6726	MT-CO3	P00414	9243	C	T	Ccc/Tcc	13	P	S	0.136896	0.0120361	Likely-benign	N
MI.7254	MT-CO3	P00414	9498	T	C	Ttc/Ctc	98	F	L	0.197798	0.0390163	Likely-benign	N
MI.19018	MT-ND4	P03905	12042	C	T	cCc/cTc	428	P	L	0.504881	0.577439	VUS
MI.18757	MT-ND4	P03905	11918	T	G	Tcc/Gcc	387	S	A	0.340236	0.21477	VUS	N
MI.5380	MT-CO2	P00403	7677	T	C	aTt/aCt	31	I	T	0.183192	0.0304975	Likely-benign
MI.15031	MT-ND3	P03897	10090	C	A	aCc/aAc	11	T	N	0.405343	0.350128	VUS
MI.6661	MT-CO3	P00414	9214	A	C	cAc/cCc	3	H	P	0.26234	0.0963848	Likely-benign	N
MI.22846	MT-ND5	P03915	14027	A	T	aAa/aTa	564	K	M	0.286972	0.127865	VUS	N
MI.21745	MT-ND5	P03915	13502	T	A	tTc/tAc	389	F	Y	0.478241	0.517882	VUS
MI.710	MT-ATP6	P00846	8861	C	T	aCa/aTa	112	T	M	0.144219	0.0142017	Likely-benign	N
MI.8794	MT-CYB	P00156	14967	A	G	aAt/aGt	74	N	S	0.282569	0.121827	VUS
MI.24062	MT-ND6	P03923	14613	A	C	Tct/Gct	21	S	A	0.393027	0.322725	VUS
MI.3911	MT-CO1	P00395	6853	G	C	gGc/gCc	317	G	A	0.467138	0.492443	VUS
MI.13356	MT-ND2	P03891	4752	T	C	Tca/Cca	95	S	P	0.41368	0.36899	VUS
MI.1454	MT-ATP8	P03928	8370	C	T	cCc/cTc	2	P	L	0.402754	0.344318	VUS
MI.3141	MT-CO1	P00395	6498	C	G	Ctc/Gtc	199	L	V	0.270364	0.106027	VUS
MI.16090	MT-ND4L	P03901	10657	T	A	aTa/aAa	63	M	K	0.459582	0.475002	VUS
MI.10209	MT-CYB	P00156	15630	T	C	tTa/tCa	295	L	S	0.16419	0.0214742	Likely-benign
MI.9931	MT-CYB	P00156	15498	G	T	gGc/gTc	251	G	V	0.399128	0.336224	VUS
MI.11021	MT-ND1	P03886	3431	C	T	cCc/cTc	42	P	L	0.605446	0.768022	VUS
MI.1266	MT-ATP6	P00846	9121	C	A	Ctg/Atg	199	L	M	0.315851	0.171873	VUS
MI.21074	MT-ND5	P03915	13195	T	A	Ttc/Atc	287	F	I	0.481289	0.524815	VUS
MI.4615	MT-CO1	P00395	7179	T	C	Ttc/Ctc	426	F	L	0.323168	0.184214	VUS
MI.16906	MT-ND4	P03905	11038	A	C	aaA/aaC	93	K	N	0.506869	0.581774	VUS
MI.17521	MT-ND4	P03905	11328	G	C	tGa/tCa	190	W	S	0.385478	0.30626	VUS
MI.158	MT-ATP6	P00846	8600	T	C	cTa/cCa	25	L	P	0.260861	0.0946704	Likely-benign	N
MI.306	MT-ATP6	P00846	8669	G	C	tGa/tCa	48	W	S	0.278372	0.116239	VUS
MI.2433	MT-CO1	P00395	6162	A	G	Atc/Gtc	87	I	V	0.137283	0.0121442	Likely-benign
MI.6177	MT-CO2	P00403	8046	T	C	aTt/aCt	154	I	T	0.25706	0.0903576	Likely-benign
MI.10505	MT-CYB	P00156	15769	A	C	caA/caC	341	Q	H	0.126826	0.00945049	Likely-benign	N
MI.14709	MT-ND2	P03891	5395	A	G	aAc/aGc	309	N	S	0.100981	0.00461891	Likely-benign
MI.6027	MT-CO2	P00403	7977	G	C	gGc/gCc	131	G	A	0.213191	0.0496409	Likely-benign
MI.11191	MT-ND1	P03886	3514	C	T	Ctc/Ttc	70	L	F	0.520834	0.611704	VUS
MI.13937	MT-ND2	P03891	5028	A	G	Ata/Gta	187	M	V	0.207542	0.0455363	Likely-benign	N
MI.12550	MT-ND1	P03886	4166	A	G	cAc/cGc	287	H	R	0.398163	0.334077	VUS	N
MI.9983	MT-CYB	P00156	15522	C	T	gCc/gTc	259	A	V	0.174796	0.0262377	Likely-benign
MI.22338	MT-ND5	P03915	13778	C	T	aCa/aTa	481	T	M	0.423249	0.390881	VUS
MI.7649	MT-CO3	P00414	9685	T	A	aTt/aAt	160	I	N	0.148299	0.0155194	Likely-benign
MI.14867	MT-ND2	P03891	5469	A	G	Acg/Gcg	334	T	A	0.118816	0.00769302	Likely-benign
MI.14952	MT-ND2	P03891	5509	T	C	tTa/tCa	347	L	S	0.132816	0.0109357	Likely-benign	N
MI.5544	MT-CO2	P00403	7754	G	C	Gac/Cac	57	D	H	0.172429	0.0251164	Likely-benign
MI.8284	MT-CO3	P00414	9974	C	A	atC/atA	256	I	M	0.177965	0.0277932	Likely-benign
MI.3808	MT-CO1	P00395	6805	C	T	aCa/aTa	301	T	M	0.398657	0.335175	VUS
MI.19864	MT-ND5	P03915	12632	C	T	tCc/tTc	99	S	F	0.675589	0.860644	VUS
MI.618	MT-ATP6	P00846	8817	A	T	caA/caT	97	Q	H	0.237623	0.0703083	Likely-benign
MI.2949	MT-CO1	P00395	6406	T	C	aTt/aCt	168	I	T	0.270467	0.106154	VUS
MI.7021	MT-CO3	P00414	9388	T	C	gTa/gCa	61	V	A	0.208961	0.0465449	Likely-benign
MI.6709	MT-CO3	P00414	9235	T	C	aTa/aCa	10	M	T	0.335879	0.206742	VUS
MI.10404	MT-CYB	P00156	15720	A	G	tAt/tGt	325	Y	C	0.213934	0.0501984	Likely-benign
MI.10157	MT-CYB	P00156	15603	A	G	aAc/aGc	286	N	S	0.182072	0.0299033	Likely-benign	N
MI.7336	MT-CO3	P00414	9535	C	A	cCc/cAc	110	P	H	0.229217	0.0626461	Likely-benign
MI.9269	MT-CYB	P00156	15189	A	C	aAc/aCc	148	N	T	0.369277	0.271953	VUS
MI.11327	MT-ND1	P03886	3580	C	T	Ccc/Tcc	92	P	S	0.491287	0.54736	VUS
MI.1098	MT-ATP6	P00846	9041	A	G	cAc/cGc	172	H	R	0.311875	0.165365	VUS
MI.7877	MT-CO3	P00414	9792	A	G	Aca/Gca	196	T	A	0.177579	0.0276005	Likely-benign
MI.23182	MT-ND6	P03923	14187	C	A	Ggt/Tgt	163	G	C	0.316521	0.172984	VUS
MI.11615	MT-ND1	P03886	3721	A	G	Aca/Gca	139	T	A	0.3247	0.186855	VUS	N
MI.5627	MT-CO2	P00403	7793	G	T	Gcc/Tcc	70	A	S	0.161698	0.0204498	Likely-benign	N
MI.10223	MT-CYB	P00156	15638	A	T	Atc/Ttc	298	I	F	0.161936	0.0205459	Likely-benign	N
MI.4422	MT-CO1	P00395	7093	T	C	tTt/tCt	397	F	S	0.292717	0.136012	VUS	N
MI.8342	MT-CYB	P00156	14759	C	G	Cgc/Ggc	5	R	G	0.261795	0.0957503	Likely-benign
MI.7261	MT-CO3	P00414	9500	C	G	ttC/ttG	98	F	L	0.198492	0.0394581	Likely-benign	N
MI.7622	MT-CO3	P00414	9673	G	A	cGa/cAa	156	R	Q	0.289627	0.131591	VUS
MI.133	MT-ATP6	P00846	8588	T	A	gTa/gAa	21	V	E	0.167036	0.0226876	Likely-benign	N
MI.8467	MT-CYB	P00156	14814	C	A	aCc/aAc	23	T	N	0.128978	0.00996684	Likely-benign
MI.18898	MT-ND4	P03905	11988	T	C	aTa/aCa	410	M	T	0.538456	0.648011	VUS
MI.11330	MT-ND1	P03886	3581	C	T	cCc/cTc	92	P	L	0.572875	0.713459	VUS
MI.21505	MT-ND5	P03915	13387	A	T	Aac/Tac	351	N	Y	0.457053	0.469148	VUS
MI.2192	MT-CO1	P00395	6055	A	G	gAc/gGc	51	D	G	0.345502	0.224677	VUS
MI.2868	MT-CO1	P00395	6369	T	G	Tcc/Gcc	156	S	A	0.292447	0.135622	VUS
MI.14521	MT-ND2	P03891	5307	A	G	Acc/Gcc	280	T	A	0.0738969	0.00175243	Likely-benign	N
MI.18268	MT-ND4	P03905	11685	T	C	tTc/tCc	309	F	S	0.468759	0.496172	VUS
MI.23825	MT-ND6	P03923	14501	A	G	aTt/aCt	58	I	T	0.430991	0.408727	VUS	N
MI.4584	MT-CO1	P00395	7165	T	C	gTa/gCa	421	V	A	0.292519	0.135726	VUS
MI.9938	MT-CYB	P00156	15502	C	G	gaC/gaG	252	D	E	0.190055	0.0343193	Likely-benign
MI.21881	MT-ND5	P03915	13564	T	C	Tct/Cct	410	S	P	0.378413	0.291114	VUS
MI.15869	MT-ND4L	P03901	10554	T	C	Tcc/Ccc	29	S	P	0.601559	0.761901	VUS
MI.1972	MT-CO1	P00395	5946	A	G	Att/Gtt	15	I	V	0.215351	0.0512748	Likely-benign
MI.18805	MT-ND4	P03905	11940	T	C	cTa/cCa	394	L	P	0.447596	0.447217	VUS
MI.12216	MT-ND1	P03886	4004	T	C	aTa/aCa	233	M	T	0.392872	0.322383	VUS
MI.11445	MT-ND1	P03886	3637	C	A	Cta/Ata	111	L	M	0.222492	0.0569375	Likely-benign
MI.10871	MT-ND1	P03886	3359	C	T	gCa/gTa	18	A	V	0.475633	0.511931	VUS	N
MI.10534	MT-CYB	P00156	15783	C	T	cCt/cTt	346	P	L	0.470977	0.501268	VUS
MI.16799	MT-ND4	P03905	10986	C	A	aCa/aAa	76	T	K	0.199094	0.0398438	Likely-benign	N
MI.1678	MT-ATP8	P03928	8475	C	A	cCc/cAc	37	P	H	0.321595	0.18152	VUS
MI.247	MT-ATP6	P00846	8642	A	T	aAc/aTc	39	N	I	0.280851	0.119521	VUS
MI.14524	MT-ND2	P03891	5308	C	T	aCc/aTc	280	T	I	0.0875454	0.00296077	Likely-benign	N
MI.14919	MT-ND2	P03891	5494	T	C	tTt/tCt	342	F	S	0.062236	0.00103349	Likely-benign
MI.22387	MT-ND5	P03915	13804	G	A	Gcc/Acc	490	A	T	0.23167	0.0648204	Likely-benign	N
MI.1783	MT-ATP8	P03928	8525	A	G	Aaa/Gaa	54	K	E	0.183194	0.0304986	Likely-benign	N
MI.7364	MT-CO3	P00414	9550	A	C	cAc/cCc	115	H	P	0.189378	0.0339283	Likely-benign
MI.15647	MT-ND3	P03897	10381	A	G	cAa/cGa	108	Q	R	0.281164	0.119938	VUS	N
MI.12767	MT-ND2	P03891	4477	C	A	cCc/cAc	3	P	H	0.438684	0.426538	VUS
MI.8958	MT-CYB	P00156	15039	T	C	aTc/aCc	98	I	T	0.218993	0.0541121	Likely-benign
MI.11741	MT-ND1	P03886	3784	T	C	Ttt/Ctt	160	F	L	0.386391	0.308236	VUS
MI.1052	MT-ATP6	P00846	9020	C	T	aCt/aTt	165	T	I	0.174397	0.0260466	Likely-benign	N
MI.18674	MT-ND4	P03905	11877	T	C	aTt/aCt	373	I	T	0.474648	0.50968	VUS
MI.4163	MT-CO1	P00395	6973	T	C	gTa/gCa	357	V	A	0.103472	0.00498448	Likely-benign	N
MI.4419	MT-CO1	P00395	7092	T	C	Ttt/Ctt	397	F	L	0.223345	0.0576415	Likely-benign
MI.9761	MT-CYB	P00156	15416	T	C	Tac/Cac	224	Y	H	0.141065	0.0132383	Likely-benign
MI.14854	MT-ND2	P03891	5461	C	G	gCc/gGc	331	A	G	0.104889	0.00520114	Likely-benign
MI.7581	MT-CO3	P00414	9655	G	A	aGt/aAt	150	S	N	0.173196	0.0254763	Likely-benign	N
MI.21670	MT-ND5	P03915	13465	A	T	Agc/Tgc	377	S	C	0.212999	0.0494972	Likely-benign	N
MI.8564	MT-CYB	P00156	14859	G	T	gGc/gTc	38	G	V	0.379791	0.294047	VUS
MI.1245	MT-ATP6	P00846	9110	T	G	aTt/aGt	195	I	S	0.283085	0.122526	VUS
MI.23363	MT-ND6	P03923	14276	C	A	gGg/gTg	133	G	V	0.297151	0.142508	VUS
MI.10716	MT-CYB	P00156	15868	C	A	aaC/aaA	374	N	K	0.129474	0.0100885	Likely-benign
MI.11915	MT-ND1	P03886	3866	T	G	aTc/aGc	187	I	S	0.523882	0.618106	VUS
MI.2821	MT-CO1	P00395	6347	C	A	ttC/ttA	148	F	L	0.189505	0.0340013	Likely-benign
MI.227	MT-ATP6	P00846	8633	A	G	tAt/tGt	36	Y	C	0.215388	0.051303	Likely-benign	N
MI.8314	MT-CO3	P00414	9988	C	A	tCt/tAt	261	S	Y	0.239787	0.0723778	Likely-benign
MI.21419	MT-ND5	P03915	13350	A	C	atA/atC	338	M	I	0.513098	0.595241	VUS
MI.22188	MT-ND5	P03915	13709	C	T	gCa/gTa	458	A	V	0.188884	0.0336447	Likely-benign	N
MI.5354	MT-CO2	P00403	7665	C	T	gCc/gTc	27	A	V	0.105266	0.00525999	Likely-benign	N
MI.5388	MT-CO2	P00403	7680	T	C	tTc/tCc	32	F	S	0.139476	0.0127704	Likely-benign	N
MI.1273	MT-ATP6	P00846	9124	A	G	Act/Gct	200	T	A	0.111407	0.00628321	Likely-benign
MI.4347	MT-CO1	P00395	7060	T	C	gTa/gCa	386	V	A	0.427827	0.401422	VUS
MI.20402	MT-ND5	P03915	12875	T	C	aTc/aCc	180	I	T	0.440071	0.429756	VUS
MI.3197	MT-CO1	P00395	6525	A	C	Ata/Cta	208	M	L	0.258661	0.0921587	Likely-benign	N
MI.9947	MT-CYB	P00156	15506	G	A	Gac/Aac	254	D	N	0.130559	0.0103584	Likely-benign	N
MI.930	MT-ATP6	P00846	8962	A	T	Acc/Tcc	146	T	S	0.164224	0.0214886	Likely-benign	N
MI.5569	MT-CO2	P00403	7765	A	T	gaA/gaT	60	E	D	0.148288	0.0155161	Likely-benign
MI.15176	MT-ND3	P03897	10159	C	G	tCc/tGc	34	S	C	0.356684	0.246414	VUS
MI.9737	MT-CYB	P00156	15406	C	A	ttC/ttA	220	F	L	0.229356	0.0627681	Likely-benign
MI.22206	MT-ND5	P03915	13718	G	C	aGc/aCc	461	S	T	0.287873	0.129122	VUS	N
MI.1048	MT-ATP6	P00846	9018	T	G	atT/atG	164	I	M	0.12277	0.008529	Likely-benign
MI.1874	MT-ATP8	P03928	8568	C	G	tCc/tGc	68	S	C	0.147041	0.0151043	Likely-benign	N
MI.16773	MT-ND4	P03905	10973	C	T	Ctc/Ttc	72	L	F	0.367811	0.268926	VUS
MI.8797	MT-CYB	P00156	14969	T	C	Tat/Cat	75	Y	H	0.102891	0.00489744	Likely-benign	N
MI.9241	MT-CYB	P00156	15176	A	G	Aca/Gca	144	T	A	0.266736	0.101594	VUS	N
MI.21319	MT-ND5	P03915	13306	C	G	Cta/Gta	324	L	V	0.430364	0.407278	VUS
MI.2990	MT-CO1	P00395	6423	C	G	Cct/Gct	174	P	A	0.154109	0.0175408	Likely-benign
MI.13763	MT-ND2	P03891	4947	T	A	Tta/Ata	160	L	M	0.0899155	0.00321697	Likely-benign
MI.16469	MT-ND4	P03905	10834	C	G	atC/atG	25	I	M	0.221244	0.0559189	Likely-benign
MI.16707	MT-ND4	P03905	10938	C	T	cCc/cTc	60	P	L	0.321743	0.181773	VUS
MI.1435	MT-ATP6	P00846	9200	A	G	aAc/aGc	225	N	S	0.0546585	0.00069467	Benign	N
MI.9959	MT-CYB	P00156	15510	A	G	aAt/aGt	255	N	S	0.194192	0.0367772	Likely-benign	N
MI.10952	MT-ND1	P03886	3399	A	C	atA/atC	31	M	I	0.44725	0.446415	VUS
MI.4047	MT-CO1	P00395	6918	C	T	Ctc/Ttc	339	L	F	0.14615	0.0148153	Likely-benign	N
MI.21721	MT-ND5	P03915	13490	T	A	tTc/tAc	385	F	Y	0.315179	0.170764	VUS
MI.17138	MT-ND4	P03905	11144	A	G	Acc/Gcc	129	T	A	0.30741	0.158226	VUS
MI.5972	MT-CO2	P00403	7952	C	T	Ctt/Ttt	123	L	F	0.16408	0.0214282	Likely-benign
MI.22139	MT-ND5	P03915	13685	T	A	cTa/cAa	450	L	Q	0.434466	0.416766	VUS
MI.589	MT-ATP6	P00846	8803	A	T	Aca/Tca	93	T	S	0.138095	0.0123736	Likely-benign	N
MI.12783	MT-ND2	P03891	4486	A	C	cAa/cCa	6	Q	P	0.45231	0.458154	VUS
MI.2637	MT-CO1	P00395	6256	T	C	gTg/gCg	118	V	A	0.157933	0.0189677	Likely-benign
MI.8829	MT-CYB	P00156	14983	C	A	atC/atA	79	I	M	0.147987	0.0154159	Likely-benign
MI.20090	MT-ND5	P03915	12733	A	G	Acc/Gcc	133	T	A	0.318016	0.175475	VUS
MI.22336	MT-ND5	P03915	13777	A	G	Aca/Gca	481	T	A	0.212728	0.0492948	Likely-benign
MI.5374	MT-CO2	P00403	7675	C	A	atC/atA	30	I	M	0.237726	0.0704063	Likely-benign
MI.23588	MT-ND6	P03923	14385	C	G	Gcg/Ccg	97	A	P	0.392215	0.32094	VUS
MI.4316	MT-CO1	P00395	7044	C	G	Cta/Gta	381	L	V	0.356277	0.245606	VUS
MI.22151	MT-ND5	P03915	13691	A	G	aAc/aGc	452	N	S	0.215665	0.0515154	Likely-benign
MI.23272	MT-ND6	P03923	14233	A	C	gaT/gaG	147	D	E	0.148601	0.0156205	Likely-benign
MI.10793	MT-ND1	P03886	3323	T	A	cTc/cAc	6	L	H	0.396625	0.330665	VUS
MI.3850	MT-CO1	P00395	6826	C	T	gCt/gTt	308	A	V	0.302568	0.150687	VUS
MI.2069	MT-CO1	P00395	5995	C	T	aCa/aTa	31	T	M	0.0662792	0.00125372	Likely-benign	N
MI.9955	MT-CYB	P00156	15509	A	G	Aat/Gat	255	N	D	0.257432	0.0907747	Likely-benign
MI.7411	MT-CO3	P00414	9573	C	A	Ccg/Acg	123	P	T	0.241087	0.0736399	Likely-benign
MI.10291	MT-CYB	P00156	15668	C	A	Cat/Aat	308	H	N	0.189201	0.0338266	Likely-benign	N
MI.10254	MT-CYB	P00156	15651	C	A	gCa/gAa	302	A	E	0.165476	0.0220167	Likely-benign
MI.14800	MT-ND2	P03891	5436	A	G	Acc/Gcc	323	T	A	0.0730074	0.0016882	Likely-benign	N
MI.874	MT-ATP6	P00846	8938	A	C	Atc/Ctc	138	I	L	0.202873	0.0423257	Likely-benign
MI.759	MT-ATP6	P00846	8884	A	G	Aag/Gag	120	K	E	0.259879	0.0935438	Likely-benign
MI.345	MT-ATP6	P00846	8689	A	G	Aaa/Gaa	55	K	E	0.217622	0.0530314	Likely-benign	N
MI.11175	MT-ND1	P03886	3506	C	T	aCc/aTc	67	T	I	0.397366	0.332307	VUS
MI.14900	MT-ND2	P03891	5486	C	A	atC/atA	339	I	M	0.0754339	0.00186735	Likely-benign
MI.19139	MT-ND4	P03905	12098	C	G	Cta/Gta	447	L	V	0.405521	0.350529	VUS
MI.11881	MT-ND1	P03886	3851	C	T	gCc/gTc	182	A	V	0.338926	0.21234	VUS
MI.2978	MT-CO1	P00395	6418	A	C	aAa/aCa	172	K	T	0.201746	0.0415744	Likely-benign	N
MI.2980	MT-CO1	P00395	6419	A	C	aaA/aaC	172	K	N	0.178594	0.0281097	Likely-benign	N
MI.20056	MT-ND5	P03915	12716	C	T	aCc/aTc	127	T	I	0.494093	0.553626	VUS
MI.10584	MT-CYB	P00156	15806	G	A	Gca/Aca	354	A	T	0.0585174	0.000855754	Benign	N
MI.9999	MT-CYB	P00156	15530	T	A	Tta/Ata	262	L	M	0.272267	0.1084	VUS
MI.11343	MT-ND1	P03886	3587	C	T	cCc/cTc	94	P	L	0.458382	0.472224	VUS
MI.21057	MT-ND5	P03915	13186	A	T	Acc/Tcc	284	T	S	0.290229	0.132446	VUS	N
MI.23176	MT-ND6	P03923	14184	C	T	Gta/Ata	164	V	M	0.193381	0.0362857	Likely-benign
MI.9929	MT-CYB	P00156	15498	G	C	gGc/gCc	251	G	A	0.154738	0.0177702	Likely-benign
MI.9623	MT-CYB	P00156	15353	A	G	Acg/Gcg	203	T	A	0.141554	0.0133845	Likely-benign	N
MI.14143	MT-ND2	P03891	5124	C	A	Ctc/Atc	219	L	I	0.114576	0.0068618	Likely-benign	N
MI.13642	MT-ND2	P03891	4890	A	G	Atc/Gtc	141	I	V	0.0345437	0.000172415	Benign	N
MI.8275	MT-CO3	P00414	9970	C	T	tCc/tTc	255	S	F	0.187438	0.0328248	Likely-benign
MI.1452	MT-ATP8	P03928	8369	C	A	Ccc/Acc	2	P	T	0.308419	0.159824	VUS
MI.859	MT-ATP6	P00846	8930	C	A	aCa/aAa	135	T	K	0.182497	0.0301281	Likely-benign	N
MI.1539	MT-ATP8	P03928	8409	C	G	cCc/cGc	15	P	R	0.130619	0.0103733	Likely-benign
MI.9393	MT-CYB	P00156	15248	T	C	Tac/Cac	168	Y	H	0.222859	0.0572397	Likely-benign
MI.4507	MT-CO1	P00395	7134	A	C	Aaa/Caa	411	K	Q	0.244575	0.0770999	Likely-benign
MI.8986	MT-CYB	P00156	15054	A	T	tAt/tTt	103	Y	F	0.31328	0.16765	VUS
MI.5573	MT-CO2	P00403	7767	T	C	aTa/aCa	61	M	T	0.135546	0.0116637	Likely-benign
MI.1770	MT-ATP8	P03928	8519	G	C	Gaa/Caa	52	E	Q	0.15729	0.0187221	Likely-benign	N
MI.3015	MT-CO1	P00395	6436	A	C	cAa/cCa	178	Q	P	0.225423	0.0593802	Likely-benign
MI.9013	MT-CYB	P00156	15068	C	T	Ctc/Ttc	108	L	F	0.146272	0.0148547	Likely-benign
MI.8172	MT-CO3	P00414	9921	G	T	Gcc/Tcc	239	A	S	0.200542	0.0407828	Likely-benign
MI.19186	MT-ND4	P03905	12119	A	C	Att/Ctt	454	I	L	0.388029	0.311792	VUS
MI.9808	MT-CYB	P00156	15438	G	C	gGc/gCc	231	G	A	0.233753	0.0667066	Likely-benign	N
MI.5163	MT-CO1	P00395	7438	A	T	aAa/aTa	512	K	M	0.15051	0.0162685	Likely-benign
MI.1318	MT-ATP6	P00846	9145	G	T	Gcc/Tcc	207	A	S	0.265796	0.100465	VUS
MI.21195	MT-ND5	P03915	13248	C	A	ttC/ttA	304	F	L	0.227904	0.0615026	Likely-benign
MI.14285	MT-ND2	P03891	5196	T	G	Tta/Gta	243	L	V	0.148639	0.0156333	Likely-benign
MI.13448	MT-ND2	P03891	4795	C	T	gCc/gTc	109	A	V	0.16972	0.0238749	Likely-benign
MI.12004	MT-ND1	P03886	3908	C	G	gCc/gGc	201	A	G	0.274208	0.110856	VUS
MI.1417	MT-ATP6	P00846	9193	C	T	Cac/Tac	223	H	Y	0.0708355	0.00153819	Likely-benign	N
MI.1000	MT-ATP6	P00846	8995	G	A	Gcc/Acc	157	A	T	0.100377	0.00453304	Likely-benign	N
MI.20935	MT-ND5	P03915	13127	A	G	cAc/cGc	264	H	R	0.357291	0.247621	VUS
MI.21931	MT-ND5	P03915	13586	C	T	tCc/tTc	417	S	F	0.377975	0.290185	VUS	N
MI.5533	MT-CO2	P00403	7749	T	G	aTc/aGc	55	I	S	0.129895	0.0101926	Likely-benign
MI.4713	MT-CO1	P00395	7227	G	A	Gac/Aac	442	D	N	0.202607	0.0421473	Likely-benign
MI.16190	MT-ND4L	P03901	10707	T	G	Tca/Gca	80	S	A	0.110171	0.00606704	Likely-benign	N
MI.10497	MT-CYB	P00156	15765	G	T	gGa/gTa	340	G	V	0.390976	0.318225	VUS
MI.13761	MT-ND2	P03891	4946	C	A	atC/atA	159	I	M	0.0463002	0.000418941	Benign
MI.13020	MT-ND2	P03891	4594	C	T	cCa/cTa	42	P	L	0.542827	0.656738	VUS
MI.171	MT-ATP6	P00846	8605	C	A	Ccc/Acc	27	P	T	0.225384	0.0593473	Likely-benign
MI.10938	MT-ND1	P03886	3392	G	C	gGc/gCc	29	G	A	0.368589	0.270531	VUS	N
MI.16734	MT-ND4	P03905	10952	C	T	Ctc/Ttc	65	L	F	0.386681	0.308863	VUS
MI.2468	MT-CO1	P00395	6177	A	G	Atg/Gtg	92	M	V	0.321686	0.181676	VUS
MI.1843	MT-ATP8	P03928	8553	C	T	tCa/tTa	63	S	L	0.136747	0.0119947	Likely-benign	N
MI.8705	MT-CYB	P00156	14927	A	C	Acc/Ccc	61	T	P	0.211907	0.0486866	Likely-benign
MI.10564	MT-CYB	P00156	15796	T	G	atT/atG	350	I	M	0.127981	0.00972533	Likely-benign
MI.5571	MT-CO2	P00403	7766	A	T	Ata/Tta	61	M	L	0.154646	0.0177367	Likely-benign
MI.2905	MT-CO1	P00395	6387	A	G	Atc/Gtc	162	I	V	0.118157	0.00755942	Likely-benign
MI.8310	MT-CO3	P00414	9987	T	A	Tct/Act	261	S	T	0.223056	0.0574023	Likely-benign
MI.21075	MT-ND5	P03915	13195	T	C	Ttc/Ctc	287	F	L	0.339773	0.21391	VUS	N
MI.1575	MT-ATP8	P03928	8428	C	A	ttC/ttA	21	F	L	0.0756943	0.00188732	Likely-benign	N
MI.3212	MT-CO1	P00395	6534	A	T	Aca/Tca	211	T	S	0.366285	0.265789	VUS
MI.16572	MT-ND4	P03905	10881	T	G	tTt/tGt	41	F	C	0.313261	0.167618	VUS
MI.15354	MT-ND3	P03897	10240	C	T	aCc/aTc	61	T	I	0.400243	0.338706	VUS
MI.10507	MT-CYB	P00156	15770	C	A	Cca/Aca	342	P	T	0.204235	0.0432459	Likely-benign
MI.1481	MT-ATP8	P03928	8382	C	T	aCt/aTt	6	T	I	0.100929	0.00461139	Likely-benign	N
MI.10719	MT-CYB	P00156	15869	A	G	Aaa/Gaa	375	K	E	0.068271	0.00137318	Likely-benign	N
MI.14111	MT-ND2	P03891	5107	C	T	aCt/aTt	213	T	I	0.0236563	5.51052e-05	Benign
MI.14760	MT-ND2	P03891	5418	T	G	Ttt/Gtt	317	F	V	0.135254	0.0115842	Likely-benign
MI.8654	MT-CYB	P00156	14903	A	C	Atg/Ctg	53	M	L	0.270973	0.106783	VUS
MI.10401	MT-CYB	P00156	15719	T	C	Tat/Cat	325	Y	H	0.0614287	0.00099294	Benign	N
MI.16955	MT-ND4	P03905	11061	C	G	tCc/tGc	101	S	C	0.248887	0.0815225	Likely-benign
MI.12625	MT-ND1	P03886	4202	C	T	gCa/gTa	299	A	V	0.275388	0.112365	VUS
MI.3686	MT-CO1	P00395	6750	C	A	Cta/Ata	283	L	M	0.18407	0.030969	Likely-benign	N
MI.2198	MT-CO1	P00395	6057	C	T	Cac/Tac	52	H	Y	0.164583	0.0216388	Likely-benign
MI.1572	MT-ATP8	P03928	8427	T	C	tTc/tCc	21	F	S	0.212672	0.0492534	Likely-benign
MI.7329	MT-CO3	P00414	9532	C	G	aCc/aGc	109	T	S	0.148982	0.0157484	Likely-benign
MI.6845	MT-CO3	P00414	9305	G	C	atG/atC	33	M	I	0.197167	0.0386182	Likely-benign
MI.15039	MT-ND3	P03897	10095	C	A	Cta/Ata	13	L	M	0.241882	0.0744196	Likely-benign
MI.753	MT-ATP6	P00846	8881	T	C	Tct/Cct	119	S	P	0.206044	0.0444889	Likely-benign
MI.7316	MT-CO3	P00414	9526	C	T	gCc/gTc	107	A	V	0.0931718	0.00359345	Likely-benign	N
MI.21963	MT-ND5	P03915	13604	G	C	aGc/aCc	423	S	T	0.194417	0.0369143	Likely-benign	N
MI.19473	MT-ND5	P03915	12454	G	T	Gtc/Ttc	40	V	F	0.457557	0.470314	VUS
MI.7525	MT-CO3	P00414	9630	G	C	Gta/Cta	142	V	L	0.121933	0.00834704	Likely-benign	N
MI.12423	MT-ND1	P03886	4106	C	T	aCc/aTc	267	T	I	0.26862	0.103881	VUS
MI.1439	MT-ATP6	P00846	9202	A	C	Aca/Cca	226	T	P	0.227011	0.0607325	Likely-benign
MI.24071	MT-ND6	P03923	14617	A	C	ttT/ttG	19	F	L	0.215864	0.051668	Likely-benign
MI.3615	MT-CO1	P00395	6717	G	A	Ggt/Agt	272	G	S	0.169028	0.0235647	Likely-benign	N
MI.4549	MT-CO1	P00395	7151	C	G	atC/atG	416	I	M	0.102028	0.00477016	Likely-benign
MI.4211	MT-CO1	P00395	6996	A	G	Atc/Gtc	365	I	V	0.0953415	0.00386057	Likely-benign
MI.11273	MT-ND1	P03886	3553	C	T	Ctt/Ttt	83	L	F	0.322592	0.183224	VUS	N
MI.22002	MT-ND5	P03915	13622	T	A	cTc/cAc	429	L	H	0.167202	0.0227596	Likely-benign
MI.14783	MT-ND2	P03891	5427	A	G	Aca/Gca	320	T	A	0.0747804	0.00181787	Likely-benign	N
MI.24096	MT-ND6	P03923	14628	A	C	Ttt/Gtt	16	F	V	0.302002	0.149821	VUS
MI.16691	MT-ND4	P03905	10931	T	C	Tcc/Ccc	58	S	P	0.290819	0.133286	VUS	N
MI.2977	MT-CO1	P00395	6417	A	C	Aaa/Caa	172	K	Q	0.112441	0.0064681	Likely-benign	N
MI.6685	MT-CO3	P00414	9225	G	A	Gcc/Acc	7	A	T	0.115303	0.00699963	Likely-benign
MI.1856	MT-ATP8	P03928	8559	C	T	cCc/cTc	65	P	L	0.128491	0.00984815	Likely-benign	N
MI.5565	MT-CO2	P00403	7764	A	G	gAa/gGa	60	E	G	0.183212	0.030508	Likely-benign
MI.2020	MT-CO1	P00395	5970	G	A	Ggc/Agc	23	G	S	0.22551	0.0594533	Likely-benign	N
MI.2878	MT-CO1	P00395	6375	A	C	Atc/Ctc	158	I	L	0.242552	0.0750801	Likely-benign
MI.13714	MT-ND2	P03891	4923	A	G	Agc/Ggc	152	S	G	0.0673992	0.00131998	Likely-benign	N
MI.1729	MT-ATP8	P03928	8501	A	G	Aat/Gat	46	N	D	0.0581589	0.000839812	Benign	N
MI.20997	MT-ND5	P03915	13157	A	G	cAa/cGa	274	Q	R	0.366594	0.266422	VUS
MI.1562	MT-ATP8	P03928	8421	C	T	aCa/aTa	19	T	M	0.150254	0.0161806	Likely-benign
MI.22773	MT-ND5	P03915	13990	C	T	Ctc/Ttc	552	L	F	0.331978	0.199684	VUS
MI.9332	MT-CYB	P00156	15219	C	T	aCa/aTa	158	T	M	0.052348	0.000608873	Benign	N
MI.9916	MT-CYB	P00156	15491	C	T	Ctc/Ttc	249	L	F	0.151144	0.0164877	Likely-benign	N
MI.14755	MT-ND2	P03891	5416	A	G	cAg/cGg	316	Q	R	0.0756333	0.00188262	Likely-benign
MI.15918	MT-ND4L	P03901	10578	A	G	Ata/Gta	37	M	V	0.0914689	0.00339297	Likely-benign
MI.2328	MT-CO1	P00395	6112	T	C	gTa/gCa	70	V	A	0.0886617	0.00307962	Likely-benign	N
MI.2960	MT-CO1	P00395	6410	C	A	atC/atA	169	I	M	0.221598	0.0562066	Likely-benign
MI.2316	MT-CO1	P00395	6108	A	G	Ata/Gta	69	M	V	0.139901	0.0128943	Likely-benign	N
MI.6983	MT-CO3	P00414	9370	A	G	tAc/tGc	55	Y	C	0.151634	0.0166587	Likely-benign	N
MI.6909	MT-CO3	P00414	9333	C	T	Ctc/Ttc	43	L	F	0.106161	0.00540127	Likely-benign	N
MI.22282	MT-ND5	P03915	13752	T	A	atT/atA	472	I	M	0.0748285	0.00182148	Likely-benign	N
MI.9500	MT-CYB	P00156	15297	T	C	aTc/aCc	184	I	T	0.0410206	0.000290064	Benign	N
MI.13359	MT-ND2	P03891	4753	C	T	tCa/tTa	95	S	L	0.204082	0.0431414	Likely-benign
MI.756	MT-ATP6	P00846	8882	C	G	tCt/tGt	119	S	C	0.223262	0.0575723	Likely-benign
MI.16422	MT-ND4	P03905	10814	A	C	Aaa/Caa	19	K	Q	0.225421	0.0593782	Likely-benign
MI.10698	MT-CYB	P00156	15861	T	A	aTt/aAt	372	I	N	0.0996395	0.00442987	Likely-benign
MI.15085	MT-ND3	P03897	10117	T	C	aTt/aCt	20	I	T	0.208068	0.0459085	Likely-benign	N
MI.8412	MT-CYB	P00156	14791	C	G	aaC/aaG	15	N	K	0.173488	0.0256143	Likely-benign
MI.7212	MT-CO3	P00414	9480	T	G	Ttt/Gtt	92	F	V	0.237328	0.0700293	Likely-benign
MI.10444	MT-CYB	P00156	15740	C	A	Ctc/Atc	332	L	I	0.0537302	0.00065927	Benign
MI.14941	MT-ND2	P03891	5505	A	G	Atc/Gtc	346	I	V	0.0671659	0.00130598	Likely-benign	N
MI.7964	MT-CO3	P00414	9831	A	G	Att/Gtt	209	I	V	0.19302	0.0360689	Likely-benign
MI.14310	MT-ND2	P03891	5208	A	G	Acc/Gcc	247	T	A	0.0468883	0.000435333	Benign	N
MI.24128	MT-ND6	P03923	14645	A	G	gTg/gCg	10	V	A	0.338899	0.212291	VUS
MI.15050	MT-ND3	P03897	10101	T	A	Tta/Ata	15	L	M	0.104193	0.00509397	Likely-benign
MI.11112	MT-ND1	P03886	3475	A	G	Acc/Gcc	57	T	A	0.384365	0.303855	VUS
MI.503	MT-ATP6	P00846	8761	A	G	Att/Gtt	79	I	V	0.0950169	0.00381976	Likely-benign	N
MI.1775	MT-ATP8	P03928	8521	A	C	gaA/gaC	52	E	D	0.0973562	0.00412067	Likely-benign
MI.1108	MT-ATP6	P00846	9046	A	G	Att/Gtt	174	I	V	0.0986983	0.00430053	Likely-benign	N
MI.8641	MT-CYB	P00156	14896	C	G	ttC/ttG	50	F	L	0.113491	0.0066598	Likely-benign
MI.20603	MT-ND5	P03915	12965	T	C	cTc/cCc	210	L	P	0.167172	0.0227465	Likely-benign	N
MI.14291	MT-ND2	P03891	5199	A	G	Att/Gtt	244	I	V	0.05551	0.000728257	Benign
MI.2946	MT-CO1	P00395	6405	A	C	Att/Ctt	168	I	L	0.172623	0.0252071	Likely-benign	N
MI.22645	MT-ND5	P03915	13927	A	T	Agc/Tgc	531	S	C	0.228728	0.0622179	Likely-benign	N
MI.14193	MT-ND2	P03891	5148	A	G	Acc/Gcc	227	T	A	0.119013	0.00773318	Likely-benign
MI.239	MT-ATP6	P00846	8639	T	G	aTc/aGc	38	I	S	0.138326	0.0124393	Likely-benign	N
MI.8918	MT-CYB	P00156	15022	C	A	atC/atA	92	I	M	0.0820636	0.00242285	Likely-benign	N
MI.8769	MT-CYB	P00156	14955	C	T	aCt/aTt	70	T	I	0.102496	0.00483885	Likely-benign
MI.5220	MT-CO2	P00403	7607	G	A	Ggt/Agt	8	G	S	0.101185	0.00464812	Likely-benign	N
MI.2140	MT-CO1	P00395	6031	A	G	cAg/cGg	43	Q	R	0.21447	0.0506036	Likely-benign
MI.10286	MT-CYB	P00156	15665	C	T	Ctc/Ttc	307	L	F	0.174625	0.026156	Likely-benign
MI.6142	MT-CO2	P00403	8031	C	T	cCc/cTc	149	P	L	0.239628	0.0722247	Likely-benign
MI.12849	MT-ND2	P03891	4515	G	A	Ggc/Agc	16	G	S	0.444613	0.440294	VUS
MI.15743	MT-ND4L	P03901	10493	T	G	atT/atG	8	I	M	0.121393	0.00823096	Likely-benign	N
MI.23495	MT-ND6	P03923	14339	A	T	gTg/gAg	112	V	E	0.18798	0.0331305	Likely-benign	N
MI.5487	MT-CO2	P00403	7727	A	G	Aca/Gca	48	T	A	0.160919	0.0201366	Likely-benign
MI.19905	MT-ND5	P03915	12650	T	A	cTg/cAg	105	L	Q	0.178705	0.0281657	Likely-benign
MI.13164	MT-ND2	P03891	4663	C	T	aCc/aTc	65	T	I	0.306184	0.156297	VUS
MI.23853	MT-ND6	P03923	14513	A	G	aTa/aCa	54	M	T	0.223064	0.0574089	Likely-benign
MI.19811	MT-ND5	P03915	12607	C	T	Cct/Tct	91	P	S	0.25868	0.0921803	Likely-benign
MI.23586	MT-ND6	P03923	14384	G	C	gCg/gGg	97	A	G	0.060283	0.000937287	Benign	N
MI.14179	MT-ND2	P03891	5140	G	A	aGc/aAc	224	S	N	0.0500886	0.000532248	Benign
MI.2132	MT-CO1	P00395	6027	G	A	Ggc/Agc	42	G	S	0.174067	0.0258891	Likely-benign
MI.22077	MT-ND5	P03915	13660	A	G	Aac/Gac	442	N	D	0.084774	0.00267951	Likely-benign	N
MI.16419	MT-ND4	P03905	10812	C	G	tCc/tGc	18	S	C	0.290612	0.132991	VUS
MI.13745	MT-ND2	P03891	4938	C	T	Ctc/Ttc	157	L	F	0.0605915	0.000952055	Benign	N
MI.6828	MT-CO3	P00414	9297	C	A	Cta/Ata	31	L	M	0.169823	0.0239211	Likely-benign
MI.23580	MT-ND6	P03923	14381	A	G	aTg/aCg	98	M	T	0.294378	0.138424	VUS
MI.9254	MT-CYB	P00156	15182	A	G	Att/Gtt	146	I	V	0.203255	0.0425826	Likely-benign
MI.5066	MT-CO1	P00395	7393	G	A	gGa/gAa	497	G	E	0.282359	0.121543	VUS
MI.14759	MT-ND2	P03891	5418	T	C	Ttt/Ctt	317	F	L	0.0423487	0.000319498	Benign	N
MI.3117	MT-CO1	P00395	6486	C	G	Ctt/Gtt	195	L	V	0.256339	0.089555	Likely-benign
MI.9148	MT-CYB	P00156	15131	A	C	Ata/Cta	129	M	L	0.0663808	0.00125963	Likely-benign	N
MI.18647	MT-ND4	P03905	11864	T	G	Tta/Gta	369	L	V	0.384788	0.304769	VUS
MI.19030	MT-ND4	P03905	12048	T	C	tTc/tCc	430	F	S	0.21006	0.0473361	Likely-benign
MI.1663	MT-ATP8	P03928	8468	C	A	Cta/Ata	35	L	M	0.0637015	0.00110996	Likely-benign
MI.13270	MT-ND2	P03891	4711	C	T	tCc/tTc	81	S	F	0.196557	0.0382355	Likely-benign	N
MI.12945	MT-ND2	P03891	4561	T	G	gTa/gGa	31	V	G	0.274358	0.111047	VUS
MI.9799	MT-CYB	P00156	15434	C	A	Ctc/Atc	230	L	I	0.0578775	0.000827443	Benign	N
MI.14296	MT-ND2	P03891	5201	T	A	atT/atA	244	I	M	0.0503471	0.000540661	Benign	N
MI.2995	MT-CO1	P00395	6426	G	A	Gcc/Acc	175	A	T	0.147832	0.0153644	Likely-benign
MI.7365	MT-CO3	P00414	9550	A	G	cAc/cGc	115	H	R	0.0668018	0.00128435	Likely-benign	N
MI.7427	MT-CO3	P00414	9580	A	G	aAt/aGt	125	N	S	0.147226	0.0151649	Likely-benign
MI.3063	MT-CO1	P00395	6457	T	C	gTc/gCc	185	V	A	0.123531	0.00869701	Likely-benign
MI.11783	MT-ND1	P03886	3803	T	G	aTc/aGc	166	I	S	0.0815764	0.00237859	Likely-benign	N
MI.10377	MT-CYB	P00156	15707	A	G	Agc/Ggc	321	S	G	0.121423	0.00823746	Likely-benign
MI.12241	MT-ND1	P03886	4015	C	T	Ctc/Ttc	237	L	F	0.22419	0.058344	Likely-benign	N
MI.17246	MT-ND4	P03905	11195	G	A	Ggc/Agc	146	G	S	0.497577	0.561368	VUS
MI.9673	MT-CYB	P00156	15378	T	C	aTc/aCc	211	I	T	0.0382025	0.000233794	Benign	N
MI.6945	MT-CO3	P00414	9352	C	T	aCc/aTc	49	T	I	0.103207	0.0049447	Likely-benign
MI.7245	MT-CO3	P00414	9493	G	C	gGa/gCa	96	G	A	0.110664	0.00615263	Likely-benign
MI.2634	MT-CO1	P00395	6255	G	A	Gtg/Atg	118	V	M	0.118203	0.00756864	Likely-benign	N
MI.5639	MT-CO2	P00403	7798	C	A	atC/atA	71	I	M	0.0880689	0.0030161	Likely-benign
MI.17039	MT-ND4	P03905	11101	A	C	gaA/gaC	114	E	D	0.191519	0.0351756	Likely-benign
MI.9549	MT-CYB	P00156	15318	C	T	gCc/gTc	191	A	V	0.0695977	0.00145694	Likely-benign	N
MI.15175	MT-ND3	P03897	10159	C	T	tCc/tTc	34	S	F	0.269502	0.104962	VUS	N
MI.3032	MT-CO1	P00395	6443	A	C	caA/caC	180	Q	H	0.177733	0.0276772	Likely-benign
MI.4467	MT-CO1	P00395	7114	C	T	aCc/aTc	404	T	I	0.0823649	0.00245051	Likely-benign	N
MI.14106	MT-ND2	P03891	5106	A	G	Act/Gct	213	T	A	0.107597	0.00563357	Likely-benign	N
MI.20087	MT-ND5	P03915	12731	T	C	gTt/gCt	132	V	A	0.332524	0.200664	VUS
MI.10721	MT-CYB	P00156	15870	A	C	aAa/aCa	375	K	T	0.0722962	0.00163802	Likely-benign	N
MI.14936	MT-ND2	P03891	5502	A	G	Ata/Gta	345	M	V	0.0937795	0.00366693	Likely-benign
MI.14021	MT-ND2	P03891	5068	T	C	aTa/aCa	200	M	T	0.0951285	0.00383376	Likely-benign
MI.24171	MT-ND6	P03923	14666	T	A	tAt/tTt	3	Y	F	0.204728	0.0435822	Likely-benign
MI.9884	MT-CYB	P00156	15476	C	A	Cta/Ata	244	L	M	0.143294	0.013914	Likely-benign
MI.14948	MT-ND2	P03891	5507	C	A	atC/atA	346	I	M	0.0524956	0.000614123	Benign	N
MI.6762	MT-CO3	P00414	9262	C	T	aCa/aTa	19	T	M	0.0861634	0.00281809	Likely-benign	N
MI.17922	MT-ND4	P03905	11520	C	T	aCa/aTa	254	T	M	0.29706	0.142372	VUS
MI.1086	MT-ATP6	P00846	9037	A	G	Atg/Gtg	171	M	V	0.0833667	0.00254402	Likely-benign	N
MI.11694	MT-ND1	P03886	3760	T	G	Tca/Gca	152	S	A	0.0955929	0.00389239	Likely-benign	N
MI.22745	MT-ND5	P03915	13975	A	T	Aac/Tac	547	N	Y	0.207519	0.0455203	Likely-benign	N
MI.21439	MT-ND5	P03915	13359	G	C	atG/atC	341	M	I	0.314195	0.169145	VUS
MI.23360	MT-ND6	P03923	14274	A	T	Ttg/Atg	134	L	M	0.0732154	0.00170307	Likely-benign
MI.1226	MT-ATP6	P00846	9102	C	A	atC/atA	192	I	M	0.0448013	0.000379061	Benign	N
MI.23247	MT-ND6	P03923	14220	A	T	Tta/Ata	152	L	M	0.0979444	0.00419884	Likely-benign
MI.10865	MT-ND1	P03886	3357	G	T	atG/atT	17	M	I	0.137308	0.0121514	Likely-benign
MI.12799	MT-ND2	P03891	4492	T	G	gTc/gGc	8	V	G	0.338471	0.2115	VUS
MI.14809	MT-ND2	P03891	5440	C	T	cCa/cTa	324	P	L	0.05472	0.000697058	Benign	N
MI.18721	MT-ND4	P03905	11900	G	A	Gtg/Atg	381	V	M	0.318046	0.175526	VUS
MI.6535	MT-CO2	P00403	8214	T	C	gTc/gCc	210	V	A	0.116558	0.0072422	Likely-benign
MI.14830	MT-ND2	P03891	5451	A	C	Aca/Cca	328	T	P	0.0646663	0.00116237	Likely-benign
MI.1847	MT-ATP8	P03928	8556	T	C	tTg/tCg	64	L	S	0.0561777	0.000755358	Benign	N
MI.10233	MT-CYB	P00156	15641	C	T	Ctc/Ttc	299	L	F	0.0402085	0.000273003	Benign	N
MI.6402	MT-CO2	P00403	8156	G	A	Gta/Ata	191	V	M	0.106663	0.00548163	Likely-benign
MI.1666	MT-ATP8	P03928	8469	T	G	cTa/cGa	35	L	R	0.212612	0.0492087	Likely-benign
MI.15125	MT-ND3	P03897	10136	A	C	caA/caC	26	Q	H	0.207885	0.0457787	Likely-benign
MI.7591	MT-CO3	P00414	9661	T	C	aTa/aCa	152	M	T	0.10769	0.0056488	Likely-benign	N
MI.16235	MT-ND4L	P03901	10728	C	A	Cta/Ata	87	L	M	0.217457	0.0529025	Likely-benign
MI.5555	MT-CO2	P00403	7758	C	T	gCt/gTt	58	A	V	0.153108	0.01718	Likely-benign
MI.1171	MT-ATP6	P00846	9077	T	A	aTt/aAt	184	I	N	0.211452	0.0483515	Likely-benign
MI.6789	MT-CO3	P00414	9277	C	G	gCc/gGc	24	A	G	0.144394	0.0142566	Likely-benign
MI.9099	MT-CYB	P00156	15107	C	A	Ctt/Att	121	L	I	0.0800077	0.00223987	Likely-benign
MI.9895	MT-CYB	P00156	15481	C	A	ttC/ttA	245	F	L	0.0446723	0.000375756	Benign	N
MI.1556	MT-ATP8	P03928	8418	T	C	cTt/cCt	18	L	P	0.174953	0.0263133	Likely-benign
MI.7104	MT-CO3	P00414	9429	G	A	Gtc/Atc	75	V	I	0.0920553	0.0034611	Likely-benign
MI.2593	MT-CO1	P00395	6234	C	T	Ctc/Ttc	111	L	F	0.228851	0.0623255	Likely-benign
MI.9167	MT-CYB	P00156	15140	G	A	Gtc/Atc	132	V	I	0.0468765	0.000435	Benign	N
MI.15028	MT-ND3	P03897	10089	A	G	Acc/Gcc	11	T	A	0.162516	0.0207823	Likely-benign
MI.19713	MT-ND5	P03915	12562	C	G	Ctc/Gtc	76	L	V	0.133342	0.0110735	Likely-benign	N
MI.361	MT-ATP6	P00846	8696	T	C	aTg/aCg	57	M	T	0.0627354	0.00105913	Likely-benign	N
MI.14842	MT-ND2	P03891	5457	A	G	Atc/Gtc	330	I	V	0.0351884	0.000182326	Benign	N
MI.93	MT-ATP6	P00846	8568	C	G	atC/atG	14	I	M	0.0105985	4.98265e-06	Benign	N
MI.19655	MT-ND5	P03915	12535	C	T	Cac/Tac	67	H	Y	0.14578	0.0146963	Likely-benign	N
MI.22313	MT-ND5	P03915	13766	C	A	cCc/cAc	477	P	H	0.119335	0.00779927	Likely-benign	N
MI.14533	MT-ND2	P03891	5312	C	A	atC/atA	281	I	M	0.0181789	2.50046e-05	Benign	N
MI.7448	MT-CO3	P00414	9591	G	C	Gtc/Ctc	129	V	L	0.132893	0.0109558	Likely-benign
MI.4478	MT-CO1	P00395	7120	A	G	gAc/gGc	406	D	G	0.0947588	0.00378752	Likely-benign	N
MI.15044	MT-ND3	P03897	10098	G	A	Gcc/Acc	14	A	T	0.113022	0.00657371	Likely-benign
MI.12416	MT-ND1	P03886	4102	C	A	Cta/Ata	266	L	M	0.32917	0.194681	VUS	N
MI.24126	MT-ND6	P03923	14643	C	A	Ggt/Tgt	11	G	C	0.0938079	0.00367039	Likely-benign	N
MI.14461	MT-ND2	P03891	5280	A	G	Aca/Gca	271	T	A	0.0670314	0.00129796	Likely-benign
MI.19223	MT-ND4	P03905	12135	C	T	tCt/tTt	459	S	F	0.0874589	0.0029517	Likely-benign	N
MI.16594	MT-ND4	P03905	10890	A	T	cAa/cTa	44	Q	L	0.282166	0.121284	VUS
MI.244	MT-ATP6	P00846	8641	A	C	Aac/Cac	39	N	H	0.161088	0.0202042	Likely-benign
MI.3607	MT-CO1	P00395	6714	A	C	Ata/Cta	271	M	L	0.147495	0.0152534	Likely-benign
MI.8960	MT-CYB	P00156	15040	C	G	atC/atG	98	I	M	0.075946	0.00190675	Likely-benign
MI.21418	MT-ND5	P03915	13349	T	C	aTa/aCa	338	M	T	0.389596	0.315208	VUS
MI.14853	MT-ND2	P03891	5461	C	T	gCc/gTc	331	A	V	0.0494534	0.000511951	Benign	N
MI.1676	MT-ATP8	P03928	8474	C	A	Ccc/Acc	37	P	T	0.107213	0.0055708	Likely-benign
MI.340	MT-ATP6	P00846	8686	T	C	Tca/Cca	54	S	P	0.137614	0.0122375	Likely-benign	N
MI.14780	MT-ND2	P03891	5426	T	G	caT/caG	319	H	Q	0.0575292	0.000812307	Benign	N
MI.1815	MT-ATP8	P03928	8540	T	C	Tgt/Cgt	59	C	R	0.100644	0.00457082	Likely-benign	N
MI.4465	MT-CO1	P00395	7113	A	G	Acc/Gcc	404	T	A	0.0508099	0.000555948	Benign	N
MI.2074	MT-CO1	P00395	5998	C	T	gCt/gTt	32	A	V	0.166997	0.0226705	Likely-benign
MI.1825	MT-ATP8	P03928	8544	C	T	tCg/tTg	60	S	L	0.0884464	0.00305644	Likely-benign
MI.22269	MT-ND5	P03915	13747	A	T	Aac/Tac	471	N	Y	0.116851	0.00729963	Likely-benign	N
MI.5169	MT-CO1	P00395	7441	C	T	tCt/tTt	513	S	F	0.252723	0.0855955	Likely-benign
MI.2352	MT-CO1	P00395	6123	A	C	Ata/Cta	74	M	L	0.150045	0.0161089	Likely-benign
MI.14634	MT-ND2	P03891	5359	T	C	aTc/aCc	297	I	T	0.00879717	2.85845e-06	Benign
MI.14148	MT-ND2	P03891	5127	A	T	Aac/Tac	220	N	Y	0.0515317	0.000580378	Benign
MI.2644	MT-CO1	P00395	6260	G	T	gaG/gaT	119	E	D	0.122472	0.00846397	Likely-benign
MI.5089	MT-CO1	P00395	7404	C	T	Ccc/Tcc	501	P	S	0.231394	0.0645737	Likely-benign
MI.1820	MT-ATP8	P03928	8542	T	G	tgT/tgG	59	C	W	0.0982387	0.00423834	Likely-benign
MI.1261	MT-ATP6	P00846	9118	C	G	Cta/Gta	198	L	V	0.177792	0.027707	Likely-benign
MI.13211	MT-ND2	P03891	4686	G	A	Gct/Act	73	A	T	0.287878	0.129129	VUS
MI.18195	MT-ND4	P03905	11651	G	A	Gta/Ata	298	V	M	0.199672	0.040217	Likely-benign
MI.10029	MT-CYB	P00156	15543	C	T	cCc/cTc	266	P	L	0.201815	0.0416203	Likely-benign	N
MI.1758	MT-ATP8	P03928	8513	C	T	Ccc/Tcc	50	P	S	0.116182	0.00716879	Likely-benign	N
MI.2093	MT-CO1	P00395	6009	C	T	Ctt/Ttt	36	L	F	0.223291	0.0575966	Likely-benign
MI.14765	MT-ND2	P03891	5420	T	G	ttT/ttG	317	F	L	0.0309822	0.000124136	Benign	N
MI.8961	MT-CYB	P00156	15040	C	A	atC/atA	98	I	M	0.075946	0.00190675	Likely-benign	N
MI.22795	MT-ND5	P03915	14000	T	A	cTa/cAa	555	L	Q	0.0692759	0.00143631	Likely-benign	N
MI.13727	MT-ND2	P03891	4929	C	A	Ctc/Atc	154	L	I	0.075943	0.00190653	Likely-benign
MI.2256	MT-CO1	P00395	6082	C	G	gCc/gGc	60	A	G	0.194134	0.0367416	Likely-benign
MI.14774	MT-ND2	P03891	5424	C	T	Cat/Tat	319	H	Y	0.0226724	4.85035e-05	Benign	N
MI.610	MT-ATP6	P00846	8813	C	G	aCc/aGc	96	T	S	0.0598408	0.00091639	Benign
MI.14258	MT-ND2	P03891	5181	A	G	Aca/Gca	238	T	A	0.0503803	0.000541747	Benign	N
MI.5097	MT-CO1	P00395	7408	A	C	tAc/tCc	502	Y	S	0.171313	0.0245998	Likely-benign
MI.9335	MT-CYB	P00156	15221	G	C	Gac/Cac	159	D	H	0.0731248	0.00169658	Likely-benign
MI.14940	MT-ND2	P03891	5504	A	T	atA/atT	345	M	I	0.047257	0.000445831	Benign
MI.4218	MT-CO1	P00395	6999	G	C	Gta/Cta	366	V	L	0.237757	0.0704356	Likely-benign
MI.9329	MT-CYB	P00156	15218	A	C	Aca/Cca	158	T	P	0.0776665	0.00204336	Likely-benign	N
MI.721	MT-ATP6	P00846	8867	T	C	aTt/aCt	114	I	T	0.0710022	0.00154937	Likely-benign	N
MI.14512	MT-ND2	P03891	5302	T	C	aTc/aCc	278	I	T	0.0475914	0.000455498	Benign	N
MI.23011	MT-ND5	P03915	14101	C	T	Ctc/Ttc	589	L	F	0.183492	0.0306579	Likely-benign
MI.14204	MT-ND2	P03891	5154	C	A	Cta/Ata	229	L	M	0.0185902	2.67384e-05	Benign	N
MI.9700	MT-CYB	P00156	15390	C	A	tCc/tAc	215	S	Y	0.0555435	0.0007296	Benign	N
MI.22772	MT-ND5	P03915	13988	T	A	cTc/cAc	551	L	H	0.153671	0.0173825	Likely-benign
MI.1677	MT-ATP8	P03928	8475	C	T	cCc/cTc	37	P	L	0.154918	0.0178362	Likely-benign
MI.14938	MT-ND2	P03891	5503	T	C	aTa/aCa	345	M	T	0.0459448	0.000409239	Benign	N
MI.8686	MT-CYB	P00156	14918	G	A	Gac/Aac	58	D	N	0.153973	0.0174916	Likely-benign
MI.5170	MT-CO1	P00395	7441	C	A	tCt/tAt	513	S	Y	0.190761	0.0347301	Likely-benign
MI.1643	MT-ATP8	P03928	8459	A	G	Aac/Gac	32	N	D	0.056759	0.000779508	Benign	N
MI.14482	MT-ND2	P03891	5290	A	G	aAt/aGt	274	N	S	0.0727061	0.00166681	Likely-benign
MI.14305	MT-ND2	P03891	5205	T	G	Tcc/Gcc	246	S	A	0.045994	0.000410572	Benign	N
MI.7073	MT-CO3	P00414	9414	C	T	Cac/Tac	70	H	Y	0.16032	0.0198981	Likely-benign
MI.17022	MT-ND4	P03905	11093	G	A	Gcc/Acc	112	A	T	0.217522	0.0529534	Likely-benign
MI.6839	MT-CO3	P00414	9303	A	G	Atg/Gtg	33	M	V	0.170018	0.0240093	Likely-benign
MI.6356	MT-CO2	P00403	8133	C	T	aCt/aTt	183	T	I	0.0848043	0.00268248	Likely-benign	N
MI.10926	MT-ND1	P03886	3386	T	C	aTt/aCt	27	I	T	0.11254	0.00648592	Likely-benign	N
MI.13631	MT-ND2	P03891	4884	A	G	Atc/Gtc	139	I	V	0.0506602	0.000550973	Benign	N
MI.8102	MT-CO3	P00414	9891	T	C	Tcc/Ccc	229	S	P	0.0993433	0.00438888	Likely-benign	N
MI.1586	MT-ATP8	P03928	8433	T	G	aTc/aGc	23	I	S	0.149883	0.0160535	Likely-benign	N
MI.7491	MT-CO3	P00414	9612	G	C	Gta/Cta	136	V	L	0.111514	0.00630221	Likely-benign	N
MI.2844	MT-CO1	P00395	6357	C	A	Cta/Ata	152	L	M	0.103393	0.00497255	Likely-benign
MI.20124	MT-ND5	P03915	12748	T	A	Ttc/Atc	138	F	I	0.243431	0.0759534	Likely-benign
MI.3889	MT-CO1	P00395	6843	A	G	Atc/Gtc	314	I	V	0.132708	0.0109075	Likely-benign
MI.5538	MT-CO2	P00403	7751	T	C	Tca/Cca	56	S	P	0.156787	0.0185319	Likely-benign
MI.22327	MT-ND5	P03915	13773	A	T	caA/caT	479	Q	H	0.090526	0.00328537	Likely-benign	N
MI.7699	MT-CO3	P00414	9708	T	A	Tta/Ata	168	L	M	0.0876963	0.00297665	Likely-benign
MI.23053	MT-ND5	P03915	14119	C	T	Ctc/Ttc	595	L	F	0.178881	0.0282545	Likely-benign	N
MI.22493	MT-ND5	P03915	13856	T	A	cTa/cAa	507	L	Q	0.141273	0.0133003	Likely-benign	N
MI.6573	MT-CO2	P00403	8234	A	G	Aaa/Gaa	217	K	E	0.117733	0.00747437	Likely-benign
MI.11879	MT-ND1	P03886	3850	G	T	Gcc/Tcc	182	A	S	0.227239	0.0609282	Likely-benign
MI.9701	MT-CYB	P00156	15390	C	T	tCc/tTc	215	S	F	0.0728661	0.00167815	Likely-benign
MI.2272	MT-CO1	P00395	6090	T	C	Ttt/Ctt	63	F	L	0.157635	0.0188537	Likely-benign
MI.1730	MT-ATP8	P03928	8501	A	T	Aat/Tat	46	N	Y	0.0525437	0.000615844	Benign	N
MI.12081	MT-ND1	P03886	3944	T	C	aTc/aCc	213	I	T	0.162436	0.0207495	Likely-benign	N
MI.394	MT-ATP6	P00846	8710	A	G	Aac/Gac	62	N	D	0.0837904	0.00258431	Likely-benign
MI.22760	MT-ND5	P03915	13982	C	T	cCc/cTc	549	P	L	0.0658058	0.00122641	Likely-benign
MI.6870	MT-CO3	P00414	9315	T	C	Ttc/Ctc	37	F	L	0.056772	0.000780054	Benign
MI.16052	MT-ND4L	P03901	10641	A	T	Att/Ttt	58	I	F	0.170413	0.0241881	Likely-benign
MI.21635	MT-ND5	P03915	13448	C	T	aCc/aTc	371	T	I	0.186576	0.0323429	Likely-benign
MI.7099	MT-CO3	P00414	9426	C	T	Cct/Tct	74	P	S	0.0523553	0.000609132	Benign	N
MI.16705	MT-ND4	P03905	10937	C	T	Ccc/Tcc	60	P	S	0.11743	0.007414	Likely-benign
MI.16485	MT-ND4	P03905	10841	A	G	Acc/Gcc	28	T	A	0.17069	0.0243145	Likely-benign	N
MI.5504	MT-CO2	P00403	7737	C	T	aCt/aTt	51	T	I	0.0452652	0.000391115	Benign
MI.892	MT-ATP6	P00846	8946	A	C	atA/atC	140	M	I	0.0279133	9.065e-05	Benign	N
MI.6874	MT-CO3	P00414	9317	C	A	ttC/ttA	37	F	L	0.0560386	0.000749659	Benign	N
MI.14224	MT-ND2	P03891	5164	G	A	cGc/cAc	232	R	H	0.0455207	0.000397863	Benign
MI.1711	MT-ATP8	P03928	8492	A	G	Aaa/Gaa	43	K	E	0.190755	0.0347271	Likely-benign	N
MI.712	MT-ATP6	P00846	8863	G	C	Gtg/Ctg	113	V	L	0.170992	0.0244526	Likely-benign
MI.14087	MT-ND2	P03891	5097	A	G	Atc/Gtc	210	I	V	0.056195	0.000756072	Benign
MI.23460	MT-ND6	P03923	14322	A	G	Ttt/Ctt	118	F	L	0.1282	0.00977795	Likely-benign	N
MI.5764	MT-CO2	P00403	7856	A	G	Aac/Gac	91	N	D	0.0789063	0.00214587	Likely-benign
MI.5417	MT-CO2	P00403	7692	T	C	tTc/tCc	36	F	S	0.0340774	0.000165479	Benign	N
MI.12977	MT-ND2	P03891	4576	A	G	aAc/aGc	36	N	S	0.231839	0.0649721	Likely-benign
MI.3654	MT-CO1	P00395	6736	T	C	aTa/aCa	278	M	T	0.104437	0.00513145	Likely-benign
MI.4860	MT-CO1	P00395	7297	T	C	gTa/gCa	465	V	A	0.0960466	0.00395027	Likely-benign	N
MI.14298	MT-ND2	P03891	5202	C	T	Cca/Tca	245	P	S	0.0578639	0.00082685	Benign
MI.2936	MT-CO1	P00395	6399	A	G	Aca/Gca	166	T	A	0.188352	0.0333419	Likely-benign
MI.442	MT-ATP6	P00846	8734	C	A	Ctt/Att	70	L	I	0.104696	0.00517127	Likely-benign	N
MI.19455	MT-ND5	P03915	12446	A	C	aAa/aCa	37	K	T	0.236747	0.069482	Likely-benign
MI.10690	MT-CYB	P00156	15857	C	A	Cta/Ata	371	L	M	0.0465074	0.000424668	Benign
MI.10929	MT-ND1	P03886	3387	T	G	atT/atG	27	I	M	0.195417	0.0375277	Likely-benign
MI.477	MT-ATP6	P00846	8752	A	C	Atc/Ctc	76	I	L	0.0692604	0.00143532	Likely-benign
MI.19711	MT-ND5	P03915	12562	C	T	Ctc/Ttc	76	L	F	0.145112	0.0144831	Likely-benign	N
MI.15013	MT-ND3	P03897	10083	A	T	Atc/Ttc	9	I	F	0.212027	0.0487748	Likely-benign
MI.3077	MT-CO1	P00395	6465	G	C	Gtc/Ctc	188	V	L	0.138918	0.012609	Likely-benign	N
MI.6382	MT-CO2	P00403	8145	C	T	aCa/aTa	187	T	M	0.0689863	0.00141792	Likely-benign	N
MI.698	MT-ATP6	P00846	8855	C	T	gCg/gTg	110	A	V	0.0966473	0.00402781	Likely-benign	N
MI.21922	MT-ND5	P03915	13582	A	G	Acc/Gcc	416	T	A	0.164043	0.0214128	Likely-benign
MI.1386	MT-ATP6	P00846	9178	G	A	Gta/Ata	218	V	M	0.0461512	0.000414853	Benign	N
MI.20285	MT-ND5	P03915	12823	G	A	Gat/Aat	163	D	N	0.250464	0.0831816	Likely-benign
MI.19819	MT-ND5	P03915	12610	G	C	Gta/Cta	92	V	L	0.284736	0.124776	VUS
MI.14025	MT-ND2	P03891	5070	A	G	Acc/Gcc	201	T	A	0.0282933	9.4418e-05	Benign	N
MI.1304	MT-ATP6	P00846	9138	C	A	atC/atA	204	I	M	0.0533748	0.000646052	Benign	N
MI.2164	MT-CO1	P00395	6042	C	T	Ctt/Ttt	47	L	F	0.105509	0.005298	Likely-benign	N
MI.4370	MT-CO1	P00395	7070	C	G	atC/atG	389	I	M	0.145817	0.014708	Likely-benign
MI.6719	MT-CO3	P00414	9240	A	G	Aaa/Gaa	12	K	E	0.158906	0.019343	Likely-benign
MI.9416	MT-CYB	P00156	15260	A	C	Agt/Cgt	172	S	R	0.0871846	0.00292306	Likely-benign
MI.2030	MT-CO1	P00395	5974	C	T	gCa/gTa	24	A	V	0.125734	0.00919605	Likely-benign
MI.2071	MT-CO1	P00395	5997	G	A	Gct/Act	32	A	T	0.0828847	0.00249872	Likely-benign
MI.7616	MT-CO3	P00414	9671	C	A	aaC/aaA	155	N	K	0.0931951	0.00359624	Likely-benign
MI.21900	MT-ND5	P03915	13573	C	A	Ctc/Atc	413	L	I	0.0824855	0.00246163	Likely-benign	N
MI.19483	MT-ND5	P03915	12458	C	A	gCa/gAa	41	A	E	0.234605	0.067489	Likely-benign
MI.11346	MT-ND1	P03886	3589	C	G	Ctg/Gtg	95	L	V	0.280136	0.118567	VUS
MI.11172	MT-ND1	P03886	3505	A	G	Acc/Gcc	67	T	A	0.0427098	0.000327839	Benign	N
MI.14120	MT-ND2	P03891	5112	G	A	Gca/Aca	215	A	T	0.0206436	3.66076e-05	Benign	N
MI.13746	MT-ND2	P03891	4938	C	A	Ctc/Atc	157	L	I	0.0627838	0.00106164	Likely-benign
MI.7700	MT-CO3	P00414	9709	T	C	tTa/tCa	168	L	S	0.204123	0.0431691	Likely-benign
MI.1166	MT-ATP6	P00846	9076	A	T	Att/Ttt	184	I	F	0.311161	0.164211	VUS
MI.134	MT-ATP6	P00846	8588	T	G	gTa/gGa	21	V	G	0.0989173	0.00433039	Likely-benign
MI.22408	MT-ND5	P03915	13814	T	C	gTc/gCc	493	V	A	0.12739	0.00958402	Likely-benign
MI.5017	MT-CO1	P00395	7369	C	G	tCc/tGc	489	S	C	0.153023	0.0171498	Likely-benign	N
MI.16463	MT-ND4	P03905	10832	A	G	Atc/Gtc	25	I	V	0.070153	0.00149302	Likely-benign
MI.11174	MT-ND1	P03886	3506	C	A	aCc/aAc	67	T	N	0.180604	0.0291367	Likely-benign
MI.7768	MT-CO3	P00414	9742	C	T	tCa/tTa	179	S	L	0.0691183	0.00142628	Likely-benign	N
MI.9412	MT-CYB	P00156	15258	A	G	gAc/gGc	171	D	G	0.215179	0.0511431	Likely-benign	N
MI.363	MT-ATP6	P00846	8697	G	C	atG/atC	57	M	I	0.0525616	0.000616483	Benign
MI.20903	MT-ND5	P03915	13114	C	A	Ctc/Atc	260	L	I	0.241085	0.0736382	Likely-benign
MI.1654	MT-ATP8	P03928	8463	A	T	tAc/tTc	33	Y	F	0.0747683	0.00181697	Likely-benign
MI.11782	MT-ND1	P03886	3803	T	C	aTc/aCc	166	I	T	0.0488095	0.000491921	Benign	N
MI.2722	MT-CO1	P00395	6300	G	A	Gca/Aca	133	A	T	0.170649	0.0242958	Likely-benign
MI.10210	MT-CYB	P00156	15631	A	C	ttA/ttC	295	L	F	0.042922	0.000332806	Benign	N
MI.2066	MT-CO1	P00395	5994	A	G	Aca/Gca	31	T	A	0.0193194	3.0007e-05	Benign	N
MI.2692	MT-CO1	P00395	6285	G	C	Gtc/Ctc	128	V	L	0.0642783	0.00114109	Likely-benign
MI.6799	MT-CO3	P00414	9282	C	A	Cta/Ata	26	L	M	0.117417	0.00741145	Likely-benign
MI.23721	MT-ND6	P03923	14450	A	G	aTt/aCt	75	I	T	0.039005	0.000248987	Benign	N
MI.18949	MT-ND4	P03905	12012	C	T	tCa/tTa	418	S	L	0.0824243	0.00245599	Likely-benign	N
MI.14556	MT-ND2	P03891	5322	A	C	Atc/Ctc	285	I	L	0.0387414	0.000243925	Benign	N
MI.12746	MT-ND1	P03886	4259	C	T	aCc/aTc	318	T	I	0.101431	0.00468347	Likely-benign	N
MI.11844	MT-ND1	P03886	3832	C	A	Ctg/Atg	176	L	M	0.156091	0.0182705	Likely-benign	N
MI.149	MT-ATP6	P00846	8596	A	T	Att/Ttt	24	I	F	0.145586	0.014634	Likely-benign
MI.6973	MT-CO3	P00414	9366	A	T	Ata/Tta	54	M	L	0.114667	0.00687894	Likely-benign
MI.12605	MT-ND1	P03886	4192	C	A	Ctc/Atc	296	L	I	0.173542	0.0256396	Likely-benign
MI.998	MT-ATP6	P00846	8995	G	T	Gcc/Tcc	157	A	S	0.0984783	0.00427068	Likely-benign
MI.16402	MT-ND4	P03905	10803	C	T	aCa/aTa	15	T	M	0.198614	0.0395361	Likely-benign
MI.10924	MT-ND1	P03886	3385	A	T	Att/Ttt	27	I	F	0.25782	0.0912104	Likely-benign
MI.23180	MT-ND6	P03923	14187	C	T	Ggt/Agt	163	G	S	0.139064	0.0126511	Likely-benign	N
MI.1395	MT-ATP6	P00846	9182	G	C	aGc/aCc	219	S	T	0.0502258	0.0005367	Benign	N
MI.12411	MT-ND1	P03886	4099	C	T	Ctt/Ttt	265	L	F	0.0810024	0.00232716	Likely-benign	N
MI.6808	MT-CO3	P00414	9287	G	C	atG/atC	27	M	I	0.0514073	0.000576115	Benign	N
MI.8933	MT-CYB	P00156	15029	T	C	Ttc/Ctc	95	F	L	0.130107	0.0102452	Likely-benign
MI.10547	MT-CYB	P00156	15789	C	G	aCc/aGc	348	T	S	0.0291705	0.000103515	Benign	N
MI.19226	MT-ND5	P03915	12337	A	G	Ata/Gta	1	M	V	0.128912	0.00995054	Likely-benign	N
MI.534	MT-ATP6	P00846	8776	C	T	Ctc/Ttc	84	L	F	0.130941	0.0104546	Likely-benign	N
MI.10841	MT-ND1	P03886	3346	C	A	Cta/Ata	14	L	M	0.264393	0.0987954	Likely-benign
MI.8365	MT-CYB	P00156	14770	C	A	aaC/aaA	8	N	K	0.0987399	0.0043062	Likely-benign	N
MI.15108	MT-ND3	P03897	10128	C	A	Cta/Ata	24	L	M	0.19104	0.0348939	Likely-benign	N
MI.651	MT-ATP6	P00846	8833	G	A	Gcc/Acc	103	A	T	0.0491412	0.000502172	Benign	N
MI.22485	MT-ND5	P03915	13852	T	C	Tac/Cac	506	Y	H	0.0150543	1.42172e-05	Benign	N
MI.1415	MT-ATP6	P00846	9193	C	A	Cac/Aac	223	H	N	0.0660797	0.00124216	Likely-benign
MI.7743	MT-CO3	P00414	9729	C	T	Ctc/Ttc	175	L	F	0.0361984	0.000198615	Benign	N
MI.14513	MT-ND2	P03891	5303	C	G	atC/atG	278	I	M	0.0146624	1.31389e-05	Benign
MI.6622	MT-CO2	P00403	8255	G	A	Gta/Ata	224	V	M	0.030631	0.000119941	Benign	N
MI.8108	MT-CO3	P00414	9894	A	C	Aaa/Caa	230	K	Q	0.0870232	0.00290629	Likely-benign
MI.10301	MT-CYB	P00156	15671	A	T	Ata/Tta	309	M	L	0.0259601	7.28686e-05	Benign
MI.5790	MT-CO2	P00403	7868	C	A	Ctt/Att	95	L	I	0.020177	3.41808e-05	Benign	N
MI.7639	MT-CO3	P00414	9681	A	G	Ata/Gta	159	M	V	0.098005	0.00420695	Likely-benign
MI.1700	MT-ATP8	P03928	8487	C	T	cCc/cTc	41	P	L	0.138276	0.0124252	Likely-benign	N
MI.155	MT-ATP6	P00846	8598	T	A	atT/atA	24	I	M	0.0384565	0.000238533	Benign
MI.23850	MT-ND6	P03923	14512	T	A	atA/atT	54	M	I	0.117892	0.00750618	Likely-benign
MI.15597	MT-ND3	P03897	10356	C	A	Cta/Ata	100	L	M	0.231329	0.0645157	Likely-benign
MI.5391	MT-CO2	P00403	7681	C	A	ttC/ttA	32	F	L	0.0435157	0.000346981	Benign	N
MI.6350	MT-CO2	P00403	8130	C	T	aCc/aTc	182	T	I	0.109372	0.00592997	Likely-benign	N
MI.2770	MT-CO1	P00395	6324	G	C	Gcc/Ccc	141	A	P	0.115649	0.00706596	Likely-benign
MI.10796	MT-ND1	P03886	3325	C	A	Cta/Ata	7	L	M	0.13324	0.0110467	Likely-benign	N
MI.4034	MT-CO1	P00395	6912	G	C	Gca/Cca	337	A	P	0.0700972	0.00148937	Likely-benign	N
MI.7986	MT-CO3	P00414	9840	T	A	Tca/Aca	212	S	T	0.0630723	0.00107667	Likely-benign	N
MI.6900	MT-CO3	P00414	9328	C	T	aCg/aTg	41	T	M	0.125215	0.00907657	Likely-benign
MI.10300	MT-CYB	P00156	15671	A	C	Ata/Cta	309	M	L	0.0259601	7.28686e-05	Benign
MI.2342	MT-CO1	P00395	6120	A	G	Atc/Gtc	73	I	V	0.0182049	2.5112e-05	Benign	N
MI.23133	MT-ND6	P03923	14166	T	C	Att/Gtt	170	I	V	0.0787662	0.00213412	Likely-benign	N
MI.23590	MT-ND6	P03923	14385	C	T	Gcg/Acg	97	A	T	0.0188852	2.80305e-05	Benign
MI.19718	MT-ND5	P03915	12565	T	A	Tcc/Acc	77	S	T	0.0185621	2.66173e-05	Benign	N
MI.21909	MT-ND5	P03915	13577	T	C	aTc/aCc	414	I	T	0.197462	0.0388038	Likely-benign
MI.13743	MT-ND2	P03891	4936	C	G	aCt/aGt	156	T	S	0.0732755	0.00170739	Likely-benign	N
MI.22161	MT-ND5	P03915	13696	A	G	Att/Gtt	454	I	V	0.0648643	0.00117333	Likely-benign
MI.23492	MT-ND6	P03923	14337	C	T	Gtg/Atg	113	V	M	0.0957898	0.00391744	Likely-benign	N
MI.22339	MT-ND5	P03915	13780	A	T	Atc/Ttc	482	I	F	0.139493	0.0127756	Likely-benign
MI.2809	MT-CO1	P00395	6342	A	G	Atc/Gtc	147	I	V	0.105474	0.00529259	Likely-benign
MI.19763	MT-ND5	P03915	12586	T	C	Tac/Cac	84	Y	H	0.0740321	0.00176234	Likely-benign	N
MI.16452	MT-ND4	P03905	10827	T	C	aTt/aCt	23	I	T	0.247441	0.0800212	Likely-benign
MI.22257	MT-ND5	P03915	13742	C	T	aCt/aTt	469	T	I	0.10343	0.00497816	Likely-benign	N
MI.10684	MT-CYB	P00156	15854	T	A	Tcc/Acc	370	S	T	0.0476827	0.000458165	Benign
MI.6011	MT-CO2	P00403	7971	A	G	gAa/gGa	129	E	G	0.0629572	0.00107065	Likely-benign
MI.8077	MT-CO3	P00414	9880	T	C	tTt/tCt	225	F	S	0.113748	0.00670726	Likely-benign	N
MI.19470	MT-ND5	P03915	12452	T	A	aTt/aAt	39	I	N	0.142276	0.0136024	Likely-benign
MI.16722	MT-ND4	P03905	10946	A	G	Acc/Gcc	63	T	A	0.0564086	0.000764888	Benign
MI.255	MT-ATP6	P00846	8645	A	G	aAc/aGc	40	N	S	0.0531744	0.000638675	Benign	N
MI.9502	MT-CYB	P00156	15298	C	A	atC/atA	184	I	M	0.0438466	0.000355054	Benign	N
MI.11136	MT-ND1	P03886	3487	C	A	Cta/Ata	61	L	M	0.214696	0.0507754	Likely-benign
MI.2623	MT-CO1	P00395	6250	C	T	gCt/gTt	116	A	V	0.063993	0.00112562	Likely-benign	N
MI.23551	MT-ND6	P03923	14367	C	T	Gtg/Atg	103	V	M	0.0960987	0.00395695	Likely-benign
MI.20281	MT-ND5	P03915	12821	C	T	gCa/gTa	162	A	V	0.082987	0.00250829	Likely-benign	N
MI.10648	MT-CYB	P00156	15837	T	C	aTc/aCc	364	I	T	0.0430467	0.000335752	Benign	N
MI.16675	MT-ND4	P03905	10923	C	T	aCc/aTc	55	T	I	0.0208445	3.76865e-05	Benign	N
MI.1745	MT-ATP8	P03928	8507	A	T	Aac/Tac	48	N	Y	0.0627143	0.00105804	Likely-benign	N
MI.10456	MT-CYB	P00156	15746	A	G	Att/Gtt	334	I	V	0.00171658	2.21333e-08	Benign	N
MI.9978	MT-CYB	P00156	15519	T	G	cTa/cGa	258	L	R	0.0500244	0.000530172	Benign
MI.10671	MT-CYB	P00156	15848	A	G	Act/Gct	368	T	A	0.00871535	2.77992e-06	Benign	N
MI.17269	MT-ND4	P03905	11206	C	A	ttC/ttA	149	F	L	0.125709	0.00919022	Likely-benign	N
MI.12292	MT-ND1	P03886	4040	C	T	aCa/aTa	245	T	M	0.250277	0.0829835	Likely-benign
MI.14094	MT-ND2	P03891	5099	C	A	atC/atA	210	I	M	0.069273	0.00143613	Likely-benign
MI.6030	MT-CO2	P00403	7979	G	A	Gac/Aac	132	D	N	0.0277331	8.88992e-05	Benign	N
MI.13677	MT-ND2	P03891	4904	C	A	atC/atA	145	I	M	0.0387517	0.000244121	Benign	N
MI.707	MT-ATP6	P00846	8860	A	T	Aca/Tca	112	T	S	0.123868	0.00877207	Likely-benign
MI.5916	MT-CO2	P00403	7926	G	C	gGc/gCc	114	G	A	0.0331528	0.000152285	Benign
MI.1723	MT-ATP8	P03928	8498	A	G	Aaa/Gaa	45	K	E	0.0720088	0.00161804	Likely-benign	N
MI.22048	MT-ND5	P03915	13646	T	C	tTc/tCc	437	F	S	0.192752	0.0359083	Likely-benign
MI.13332	MT-ND2	P03891	4740	A	G	Aat/Gat	91	N	D	0.128164	0.00976916	Likely-benign
MI.16026	MT-ND4L	P03901	10629	C	A	Ctc/Atc	54	L	I	0.0350185	0.000179677	Benign
MI.4005	MT-CO1	P00395	6898	T	C	aTg/aCg	332	M	T	0.090462	0.00327815	Likely-benign
MI.16639	MT-ND4	P03905	10908	T	C	tTt/tCt	50	F	S	0.0786032	0.00212049	Likely-benign	N
MI.7093	MT-CO3	P00414	9423	C	T	Cca/Tca	73	P	S	0.013327	9.8757e-06	Benign	N
MI.21948	MT-ND5	P03915	13597	G	A	Gcc/Acc	421	A	T	0.0537671	0.000660655	Benign
MI.23954	MT-ND6	P03923	14561	A	G	gTc/gCc	38	V	A	0.0841693	0.0026207	Likely-benign	N
MI.20280	MT-ND5	P03915	12820	G	C	Gca/Cca	162	A	P	0.194648	0.0370549	Likely-benign
MI.16417	MT-ND4	P03905	10811	T	A	Tcc/Acc	18	S	T	0.102567	0.00484937	Likely-benign
MI.11228	MT-ND1	P03886	3532	A	G	Acc/Gcc	76	T	A	0.0408279	0.000285951	Benign
MI.19931	MT-ND5	P03915	12663	C	A	aaC/aaA	109	N	K	0.0276395	8.79987e-05	Benign	N
MI.14458	MT-ND2	P03891	5279	C	A	ttC/ttA	270	F	L	0.0219184	4.38193e-05	Benign	N
MI.8441	MT-CYB	P00156	14803	C	G	atC/atG	19	I	M	0.0989274	0.00433176	Likely-benign
MI.9702	MT-CYB	P00156	15390	C	G	tCc/tGc	215	S	C	0.118722	0.00767387	Likely-benign
MI.16409	MT-ND4	P03905	10808	C	T	Ctt/Ttt	17	L	F	0.116778	0.00728528	Likely-benign
MI.13738	MT-ND2	P03891	4935	A	T	Act/Tct	156	T	S	0.0757629	0.0018926	Likely-benign
MI.6630	MT-CO2	P00403	8259	T	C	tTt/tCt	225	F	S	0.0421496	0.000314963	Benign
MI.15034	MT-ND3	P03897	10092	C	T	Ctc/Ttc	12	L	F	0.095278	0.00385257	Likely-benign
MI.17471	MT-ND4	P03905	11304	C	T	aCt/aTt	182	T	I	0.131284	0.0105414	Likely-benign
MI.6876	MT-CO3	P00414	9318	C	A	Cac/Aac	38	H	N	0.0748265	0.00182133	Likely-benign
MI.7942	MT-CO3	P00414	9822	C	A	Ctt/Att	206	L	I	0.0820098	0.00241794	Likely-benign	N
MI.10711	MT-CYB	P00156	15866	A	G	Aac/Gac	374	N	D	0.0587203	0.000864867	Benign	N
MI.22679	MT-ND5	P03915	13942	A	G	Aca/Gca	536	T	A	0.0305578	0.000119079	Benign	N
MI.22284	MT-ND5	P03915	13753	T	A	Tcc/Acc	473	S	T	0.045462	0.000396305	Benign
MI.15570	MT-ND3	P03897	10344	A	C	Atc/Ctc	96	I	L	0.0245762	6.17999e-05	Benign
MI.11780	MT-ND1	P03886	3802	A	G	Atc/Gtc	166	I	V	0.0460123	0.00041107	Benign	N
MI.20431	MT-ND5	P03915	12886	C	A	Ctc/Atc	184	L	I	0.212155	0.0488695	Likely-benign
MI.20194	MT-ND5	P03915	12781	A	G	Att/Gtt	149	I	V	0.0558255	0.000740978	Benign	N
MI.266	MT-ATP6	P00846	8650	C	G	Cta/Gta	42	L	V	0.0855466	0.00275598	Likely-benign	N
MI.16503	MT-ND4	P03905	10850	A	G	Agc/Ggc	31	S	G	0.11721	0.00737041	Likely-benign
MI.19926	MT-ND5	P03915	12661	A	G	Aac/Gac	109	N	D	0.0142713	1.21183e-05	Benign	N
MI.6137	MT-CO2	P00403	8028	C	T	gCc/gTc	148	A	V	0.06543	0.00120503	Likely-benign
MI.330	MT-ATP6	P00846	8680	C	A	Cta/Ata	52	L	M	0.0149156	1.38291e-05	Benign	N
MI.8042	MT-CO3	P00414	9865	T	C	aTc/aCc	220	I	T	0.134061	0.0112638	Likely-benign	N
MI.19080	MT-ND4	P03905	12071	T	C	Ttc/Ctc	438	F	L	0.0476904	0.000458388	Benign	N
MI.7784	MT-CO3	P00414	9750	T	C	Ttc/Ctc	182	F	L	0.0418435	0.000308074	Benign	N
MI.10452	MT-CYB	P00156	15743	C	A	Ctc/Atc	333	L	I	0.0353647	0.000185102	Benign
MI.16515	MT-ND4	P03905	10856	A	C	Att/Ctt	33	I	L	0.041436	0.000299063	Benign
MI.19006	MT-ND4	P03905	12036	T	C	aTa/aCa	426	M	T	0.0359373	0.000194313	Benign	N
MI.22273	MT-ND5	P03915	13748	A	C	aAc/aCc	471	N	T	0.134034	0.0112566	Likely-benign
MI.5187	MT-CO2	P00403	7592	C	T	Cat/Tat	3	H	Y	0.0241596	5.87046e-05	Benign
MI.17905	MT-ND4	P03905	11512	C	A	aaC/aaA	251	N	K	0.276222	0.113439	VUS
MI.1483	MT-ATP8	P03928	8384	A	G	Acc/Gcc	7	T	A	0.0211418	3.93228e-05	Benign
MI.15509	MT-ND3	P03897	10314	C	G	Cta/Gta	86	L	V	0.0316781	0.000132741	Benign	N
MI.11787	MT-ND1	P03886	3805	A	G	Aca/Gca	167	T	A	0.0857462	0.00277598	Likely-benign
MI.23356	MT-ND6	P03923	14272	C	G	ttG/ttC	134	L	F	0.0640316	0.0011277	Likely-benign	N
MI.12315	MT-ND1	P03886	4051	G	A	Gca/Aca	249	A	T	0.0234427	5.36237e-05	Benign
MI.1204	MT-ATP6	P00846	9092	C	T	aCa/aTa	189	T	M	0.0283966	9.54599e-05	Benign	N
MI.19220	MT-ND4	P03905	12134	T	A	Tct/Act	459	S	T	0.0142606	1.20913e-05	Benign
MI.4152	MT-CO1	P00395	6969	A	G	Att/Gtt	356	I	V	0.0416881	0.000304616	Benign
MI.11212	MT-ND1	P03886	3523	A	T	Acc/Tcc	73	T	S	0.103357	0.00496713	Likely-benign	N
MI.11820	MT-ND1	P03886	3820	C	T	Ctc/Ttc	172	L	F	0.120991	0.00814537	Likely-benign	N
MI.1754	MT-ATP8	P03928	8511	A	C	aAa/aCa	49	K	T	0.0244132	6.05762e-05	Benign
MI.16064	MT-ND4L	P03901	10645	T	G	gTg/gGg	59	V	G	0.127823	0.00968738	Likely-benign
MI.20944	MT-ND5	P03915	13132	C	A	Cta/Ata	266	L	M	0.0695892	0.00145639	Likely-benign
MI.5140	MT-CO1	P00395	7426	C	T	cCc/cTc	508	P	L	0.100942	0.00461324	Likely-benign
MI.10335	MT-CYB	P00156	15687	G	C	aGc/aCc	314	S	T	0.0496839	0.000519252	Benign
MI.21055	MT-ND5	P03915	13185	C	A	atC/atA	283	I	M	0.105861	0.00535355	Likely-benign	N
MI.16092	MT-ND4L	P03901	10658	A	T	atA/atT	63	M	I	0.117122	0.00735304	Likely-benign
MI.190	MT-ATP6	P00846	8616	G	T	ttG/ttT	30	L	F	0.153802	0.0174296	Likely-benign	N
MI.5529	MT-CO2	P00403	7748	A	G	Atc/Gtc	55	I	V	0.0195778	3.12263e-05	Benign	N
MI.8474	MT-CYB	P00156	14819	T	C	Tcc/Ccc	25	S	P	0.0499032	0.000526267	Benign	N
MI.23561	MT-ND6	P03923	14372	C	A	gGa/gTa	101	G	V	0.044252	0.000365118	Benign
MI.22607	MT-ND5	P03915	13909	A	T	Ata/Tta	525	M	L	0.0450589	0.000385724	Benign
MI.3651	MT-CO1	P00395	6735	A	G	Ata/Gta	278	M	V	0.119261	0.00778413	Likely-benign
MI.16411	MT-ND4	P03905	10808	C	A	Ctt/Att	17	L	I	0.0892873	0.00314764	Likely-benign	N
MI.9898	MT-CYB	P00156	15482	T	G	Tca/Gca	246	S	A	0.0179846	2.42125e-05	Benign	N
MI.23592	MT-ND6	P03923	14386	T	G	ttA/ttC	96	L	F	0.0601749	0.000932147	Benign
MI.5451	MT-CO2	P00403	7709	C	A	Ctt/Att	42	L	I	0.0281219	9.27054e-05	Benign
MI.12001	MT-ND1	P03886	3907	G	A	Gcc/Acc	201	A	T	0.057606	0.00081563	Benign	N
MI.15524	MT-ND3	P03897	10321	T	C	gTt/gCt	88	V	A	0.0384042	0.000237552	Benign	N
MI.7530	MT-CO3	P00414	9633	T	G	Tca/Gca	143	S	A	0.153307	0.0172513	Likely-benign
MI.11366	MT-ND1	P03886	3598	C	T	Ctc/Ttc	98	L	F	0.115522	0.00704161	Likely-benign
MI.20605	MT-ND5	P03915	12967	A	C	Acc/Ccc	211	T	P	0.100257	0.0045162	Likely-benign
MI.13721	MT-ND2	P03891	4926	C	A	Ctt/Att	153	L	I	0.0759677	0.00190844	Likely-benign	N
MI.23555	MT-ND6	P03923	14368	C	G	ttG/ttC	102	L	F	0.12607	0.00927374	Likely-benign	N
MI.11183	MT-ND1	P03886	3510	C	A	atC/atA	68	I	M	0.102461	0.00483381	Likely-benign	N
MI.23082	MT-ND5	P03915	14134	C	T	Ctc/Ttc	600	L	F	0.0819657	0.00241391	Likely-benign
MI.6380	MT-CO2	P00403	8144	A	G	Aca/Gca	187	T	A	0.0850141	0.00270312	Likely-benign
MI.19214	MT-ND4	P03905	12131	T	C	Tcc/Ccc	458	S	P	0.0795571	0.00220107	Likely-benign	N
MI.17470	MT-ND4	P03905	11303	A	G	Act/Gct	182	T	A	0.0619476	0.00101887	Likely-benign
MI.4030	MT-CO1	P00395	6910	C	T	gCt/gTt	336	A	V	0.0955611	0.00388835	Likely-benign	N
MI.5193	MT-CO2	P00403	7595	G	A	Gca/Aca	4	A	T	0.0264906	7.74417e-05	Benign	N
MI.21352	MT-ND5	P03915	13321	A	G	Atc/Gtc	329	I	V	0.104906	0.00520384	Likely-benign
MI.6883	MT-CO3	P00414	9320	C	G	caC/caG	38	H	Q	0.160038	0.0197866	Likely-benign
MI.13963	MT-ND2	P03891	5041	T	C	aTa/aCa	191	M	T	0.0198383	3.24892e-05	Benign	N
MI.19053	MT-ND4	P03905	12059	A	C	Aac/Cac	434	N	H	0.0423552	0.000319649	Benign	N
MI.16859	MT-ND4	P03905	11013	C	T	tCc/tTc	85	S	F	0.146712	0.0149972	Likely-benign	N
MI.22004	MT-ND5	P03915	13624	A	G	Acc/Gcc	430	T	A	0.00245802	6.43173e-08	Benign	N
MI.22606	MT-ND5	P03915	13909	A	C	Ata/Cta	525	M	L	0.0450589	0.000385724	Benign	N
MI.16270	MT-ND4L	P03901	10744	A	G	aAc/aGc	92	N	S	0.106805	0.0055046	Likely-benign	N
MI.670	MT-ATP6	P00846	8842	A	T	Atc/Ttc	106	I	F	0.0464514	0.000423115	Benign	N
MI.23589	MT-ND6	P03923	14385	C	A	Gcg/Tcg	97	A	S	0.113453	0.00665281	Likely-benign
MI.10522	MT-CYB	P00156	15777	G	A	aGc/aAc	344	S	N	0.0148913	1.37619e-05	Benign	N
MI.16440	MT-ND4	P03905	10822	C	A	caC/caA	21	H	Q	0.0331019	0.000151579	Benign	N
MI.15856	MT-ND4L	P03901	10548	A	C	Ata/Cta	27	M	L	0.0625197	0.001048	Likely-benign	N
MI.23957	MT-ND6	P03923	14562	C	G	Gtc/Ctc	38	V	L	0.0648749	0.00117391	Likely-benign	N
MI.16425	MT-ND4	P03905	10816	A	T	aaA/aaT	19	K	N	0.0604622	0.000945845	Benign	N
MI.23354	MT-ND6	P03923	14271	T	C	Att/Gtt	135	I	V	0.0331528	0.000152285	Benign	N
MI.9540	MT-CYB	P00156	15314	G	T	Gca/Tca	190	A	S	0.0485507	0.000484022	Benign
MI.19968	MT-ND5	P03915	12679	A	G	Aat/Gat	115	N	D	0.104041	0.00507078	Likely-benign
MI.11858	MT-ND1	P03886	3839	C	T	tCa/tTa	178	S	L	0.110247	0.00608011	Likely-benign
MI.1151	MT-ATP6	P00846	9068	T	C	aTa/aCa	181	M	T	0.0689784	0.00141742	Likely-benign	N
MI.13193	MT-ND2	P03891	4677	C	T	Ctt/Ttt	70	L	F	0.133614	0.0111452	Likely-benign	N
MI.12254	MT-ND1	P03886	4021	A	T	Act/Tct	239	T	S	0.0809304	0.00232077	Likely-benign
MI.5094	MT-CO1	P00395	7407	T	C	Tac/Cac	502	Y	H	0.0539687	0.000668244	Benign	N
MI.9818	MT-CYB	P00156	15443	C	G	Ctt/Gtt	233	L	V	0.0167386	1.95278e-05	Benign
MI.14167	MT-ND2	P03891	5134	A	G	aAc/aGc	222	N	S	0.0284202	9.56987e-05	Benign	N
MI.12713	MT-ND1	P03886	4244	G	A	aGc/aAc	313	S	N	0.0489596	0.000496543	Benign	N
MI.19972	MT-ND5	P03915	12680	A	G	aAt/aGt	115	N	S	0.088649	0.00307824	Likely-benign
MI.1239	MT-ATP6	P00846	9107	C	T	aCa/aTa	194	T	M	0.0200254	3.34163e-05	Benign	N
MI.2661	MT-CO1	P00395	6268	C	T	gCa/gTa	122	A	V	0.0878438	0.00299223	Likely-benign
MI.16149	MT-ND4L	P03901	10684	C	G	gCg/gGg	72	A	G	0.240497	0.0730657	Likely-benign
MI.6626	MT-CO2	P00403	8258	T	A	Ttt/Att	225	F	I	0.0209307	3.8156e-05	Benign	N
MI.18849	MT-ND4	P03905	11963	G	C	Gtc/Ctc	402	V	L	0.050334	0.00054023	Benign	N
MI.21016	MT-ND5	P03915	13166	C	T	aCa/aTa	277	T	M	0.0795122	0.00219724	Likely-benign
MI.13367	MT-ND2	P03891	4758	A	G	Ata/Gta	97	M	V	0.0808589	0.00231443	Likely-benign
MI.8677	MT-CYB	P00156	14913	C	T	tCa/tTa	56	S	L	0.0871008	0.00291434	Likely-benign
MI.19170	MT-ND4	P03905	12113	G	A	Gac/Aac	452	D	N	0.0290202	0.000101917	Benign	N
MI.15811	MT-ND4L	P03901	10526	A	T	atA/atT	19	M	I	0.0507489	0.000553918	Benign
MI.10685	MT-CYB	P00156	15854	T	G	Tcc/Gcc	370	S	A	0.0404097	0.000277163	Benign	N
MI.1126	MT-ATP6	P00846	9055	G	T	Gcc/Tcc	177	A	S	0.140639	0.0131117	Likely-benign
MI.12205	MT-ND1	P03886	4000	A	C	Att/Ctt	232	I	L	0.0524822	0.000613646	Benign	N
MI.22544	MT-ND5	P03915	13880	C	T	tCc/tTc	515	S	F	0.0515898	0.000582374	Benign
MI.2955	MT-CO1	P00395	6408	A	G	Atc/Gtc	169	I	V	0.0400305	0.000269356	Benign	N
MI.5534	MT-CO2	P00403	7749	T	C	aTc/aCc	55	I	T	0.0477177	0.000459187	Benign
MI.15576	MT-ND3	P03897	10346	C	G	atC/atG	96	I	M	0.0963663	0.00399141	Likely-benign	N
MI.22341	MT-ND5	P03915	13780	A	C	Atc/Ctc	482	I	L	0.0121745	7.53713e-06	Benign
MI.4381	MT-CO1	P00395	7075	G	C	gGa/gCa	391	G	A	0.0344515	0.000171028	Benign	N
MI.20118	MT-ND5	P03915	12745	C	A	Cta/Ata	137	L	M	0.130985	0.0104657	Likely-benign
MI.15005	MT-ND3	P03897	10080	A	G	Ata/Gta	8	M	V	0.0118363	6.929e-06	Benign	N
MI.1670	MT-ATP8	P03928	8471	C	G	Cct/Gct	36	P	A	0.23578	0.0685777	Likely-benign
MI.22898	MT-ND5	P03915	14050	T	A	Tcc/Acc	572	S	T	0.0226992	4.86758e-05	Benign
MI.23188	MT-ND6	P03923	14190	C	T	Gtt/Att	162	V	I	0.0574032	0.000806877	Benign
MI.6370	MT-CO2	P00403	8139	C	T	aCc/aTc	185	T	I	0.0231072	5.13514e-05	Benign
MI.11247	MT-ND1	P03886	3541	C	T	Ctc/Ttc	79	L	F	0.131442	0.0105816	Likely-benign	N
MI.19387	MT-ND5	P03915	12413	C	T	cCt/cTt	26	P	L	0.0522563	0.000605624	Benign
MI.12874	MT-ND2	P03891	4527	A	G	Aca/Gca	20	T	A	0.124914	0.00900802	Likely-benign
MI.8107	MT-CO3	P00414	9894	A	G	Aaa/Gaa	230	K	E	0.0748127	0.0018203	Likely-benign	N
MI.10822	MT-ND1	P03886	3337	G	T	Gta/Tta	11	V	L	0.0512391	0.000570387	Benign	N
MI.19631	MT-ND5	P03915	12524	T	C	aTc/aCc	63	I	T	0.0560178	0.000748806	Benign
MI.10544	MT-CYB	P00156	15788	A	G	Acc/Gcc	348	T	A	0.0025448	7.13027e-08	Benign	N
MI.16478	MT-ND4	P03905	10838	A	G	Aca/Gca	27	T	A	0.107322	0.00558847	Likely-benign
MI.1615	MT-ATP8	P03928	8447	A	G	Ata/Gta	28	M	V	0.00378027	2.31232e-07	Benign	N
MI.15819	MT-ND4L	P03901	10530	G	C	Gta/Cta	21	V	L	0.0466106	0.000427539	Benign	N
MI.7852	MT-CO3	P00414	9780	A	G	Atc/Gtc	192	I	V	0.0045108	3.91087e-07	Benign	N
MI.2202	MT-CO1	P00395	6059	C	G	caC/caG	52	H	Q	0.0312936	0.000127939	Benign
MI.12259	MT-ND1	P03886	4024	A	T	Aca/Tca	240	T	S	0.115129	0.00696655	Likely-benign	N
MI.23619	MT-ND6	P03923	14400	C	T	Gtt/Att	92	V	I	0.0101208	4.34195e-06	Benign
MI.15487	MT-ND3	P03897	10303	C	T	aCt/aTt	82	T	I	0.157966	0.0189803	Likely-benign
MI.1704	MT-ATP8	P03928	8489	A	T	Ata/Tta	42	M	L	0.0418292	0.000307754	Benign
MI.12771	MT-ND2	P03891	4479	C	A	Ctg/Atg	4	L	M	0.14473	0.0143624	Likely-benign
MI.19670	MT-ND5	P03915	12541	G	A	Gcc/Acc	69	A	T	0.0212665	4.00226e-05	Benign	N
MI.8696	MT-CYB	P00156	14922	C	T	gCc/gTc	59	A	V	0.0450374	0.000385164	Benign
MI.1692	MT-ATP8	P03928	8483	A	G	Aag/Gag	40	K	E	0.107074	0.00554818	Likely-benign	N
MI.8363	MT-CYB	P00156	14769	A	C	aAc/aCc	8	N	T	0.050961	0.000561005	Benign	N
MI.2156	MT-CO1	P00395	6039	A	G	Aac/Gac	46	N	D	0.0295542	0.000107674	Benign	N
MI.22553	MT-ND5	P03915	13885	C	G	Cta/Gta	517	L	V	0.0270512	8.24791e-05	Benign
MI.4974	MT-CO1	P00395	7348	T	C	gTc/gCc	482	V	A	0.067162	0.00130575	Likely-benign	N
MI.10852	MT-ND1	P03886	3351	C	A	atC/atA	15	I	M	0.172208	0.0250138	Likely-benign	N
MI.22355	MT-ND5	P03915	13786	C	A	Ctc/Atc	484	L	I	0.0357182	0.000190753	Benign	N
MI.182	MT-ATP6	P00846	8611	C	A	Cta/Ata	29	L	M	0.0557871	0.000739424	Benign
MI.22922	MT-ND5	P03915	14061	C	A	atC/atA	575	I	M	0.00831548	2.41671e-06	Benign	N
MI.23642	MT-ND6	P03923	14412	C	T	Gtc/Atc	88	V	I	0.0368088	0.000208921	Benign
MI.9774	MT-CYB	P00156	15423	T	C	aTc/aCc	226	I	T	0.00706588	1.4876e-06	Benign	N
MI.18966	MT-ND4	P03905	12021	A	C	cAc/cCc	421	H	P	0.152105	0.016824	Likely-benign
MI.5411	MT-CO2	P00403	7689	G	C	tGc/tCc	35	C	S	0.0322325	0.000139876	Benign
MI.1694	MT-ATP8	P03928	8484	A	C	aAg/aCg	40	K	T	0.158921	0.019349	Likely-benign	N
MI.10627	MT-CYB	P00156	15827	A	G	Aca/Gca	361	T	A	0.0414707	0.000299823	Benign
MI.22833	MT-ND5	P03915	14020	T	A	Tta/Ata	562	L	M	0.0286568	9.81192e-05	Benign	N
MI.6033	MT-CO2	P00403	7980	A	C	gAc/gCc	132	D	A	0.105235	0.00525512	Likely-benign	N
MI.16642	MT-ND4	P03905	10909	T	A	ttT/ttA	50	F	L	0.0315765	0.00013146	Benign
MI.16885	MT-ND4	P03905	11027	T	C	Tca/Cca	90	S	P	0.0919811	0.00345243	Likely-benign
MI.7095	MT-CO3	P00414	9424	C	T	cCa/cTa	73	P	L	0.0469191	0.000436205	Benign	N
MI.23522	MT-ND6	P03923	14351	T	C	gAg/gGg	108	E	G	0.0776565	0.00204254	Likely-benign
MI.13711	MT-ND2	P03891	4921	T	C	gTa/gCa	151	V	A	0.0675584	0.00132958	Likely-benign
MI.856	MT-ATP6	P00846	8929	A	G	Aca/Gca	135	T	A	0.0451558	0.00038825	Benign	N
MI.17481	MT-ND4	P03905	11309	C	A	Caa/Aaa	184	Q	K	0.0499396	0.000527439	Benign	N
MI.1705	MT-ATP8	P03928	8489	A	C	Ata/Cta	42	M	L	0.0418292	0.000307754	Benign
MI.10299	MT-CYB	P00156	15671	A	G	Ata/Gta	309	M	V	0.00279983	9.47077e-08	Benign	N
MI.18544	MT-ND4	P03905	11813	C	T	Ctc/Ttc	352	L	F	0.0766042	0.00195824	Likely-benign
MI.4940	MT-CO1	P00395	7331	C	A	ttC/ttA	476	F	L	0.0980172	0.00420858	Likely-benign
MI.10265	MT-CYB	P00156	15656	A	G	Atc/Gtc	304	I	V	0.0366145	0.000205602	Benign
MI.9817	MT-CYB	P00156	15443	C	T	Ctt/Ttt	233	L	F	0.0105576	4.92543e-06	Benign	N
MI.9418	MT-CYB	P00156	15260	A	G	Agt/Ggt	172	S	G	0.00836823	2.4627e-06	Benign	N
MI.9729	MT-CYB	P00156	15402	C	G	aCc/aGc	219	T	S	0.00979867	3.94256e-06	Benign	N
MI.11339	MT-ND1	P03886	3586	C	T	Ccc/Tcc	94	P	S	0.0486323	0.000486505	Benign	N
MI.2648	MT-CO1	P00395	6261	G	T	Gcc/Tcc	120	A	S	0.0354717	0.0001868	Benign	N
MI.11698	MT-ND1	P03886	3763	A	G	Aca/Gca	153	T	A	0.0612822	0.000985703	Benign	N
MI.22556	MT-ND5	P03915	13886	T	A	cTa/cAa	517	L	Q	0.0367131	0.000207282	Benign
MI.5015	MT-CO1	P00395	7368	T	A	Tcc/Acc	489	S	T	0.0410028	0.000289683	Benign
MI.4905	MT-CO1	P00395	7316	G	C	atG/atC	471	M	I	0.0282449	9.39322e-05	Benign	N
MI.11184	MT-ND1	P03886	3511	A	T	Acc/Tcc	69	T	S	0.038907	0.000247096	Benign	N
MI.5306	MT-CO2	P00403	7647	T	C	aTc/aCc	21	I	T	0.0477879	0.000461247	Benign	N
MI.12546	MT-ND1	P03886	4165	C	T	Cac/Tac	287	H	Y	0.152527	0.0169733	Likely-benign
MI.20448	MT-ND5	P03915	12895	G	A	Gca/Aca	187	A	T	0.13478	0.0114561	Likely-benign	N
MI.4492	MT-CO1	P00395	7126	C	T	aCc/aTc	408	T	I	0.0703607	0.00150667	Likely-benign
MI.11332	MT-ND1	P03886	3583	A	G	Aac/Gac	93	N	D	0.133404	0.0110899	Likely-benign
MI.4857	MT-CO1	P00395	7296	G	A	Gta/Ata	465	V	M	0.0441351	0.000362197	Benign	N
MI.4849	MT-CO1	P00395	7291	C	T	aCa/aTa	463	T	M	0.102195	0.00479463	Likely-benign
MI.10625	MT-CYB	P00156	15825	C	T	aCa/aTa	360	T	M	0.0171689	2.10698e-05	Benign	N
MI.16060	MT-ND4L	P03901	10644	G	A	Gtg/Atg	59	V	M	0.011529	6.40546e-06	Benign	N
MI.23166	MT-ND6	P03923	14180	T	A	tAt/tTt	165	Y	F	0.0539319	0.000666855	Benign
MI.2170	MT-CO1	P00395	6045	C	A	Cta/Ata	48	L	M	0.0547996	0.00070016	Benign	N
MI.8432	MT-CYB	P00156	14800	C	A	ttC/ttA	18	F	L	0.00625937	1.03687e-06	Benign	N
MI.9848	MT-CYB	P00156	15458	T	G	Tcc/Gcc	238	S	A	0.0144406	1.25533e-05	Benign
MI.10676	MT-CYB	P00156	15851	A	C	Atc/Ctc	369	I	L	0.0518594	0.000591705	Benign
MI.150	MT-ATP6	P00846	8596	A	C	Att/Ctt	24	I	L	0.0453187	0.000392523	Benign
MI.198	MT-ATP6	P00846	8619	C	A	atC/atA	31	I	M	0.0507551	0.000554123	Benign	N
MI.9563	MT-CYB	P00156	15326	A	T	Aca/Tca	194	T	S	0.0157203	1.61832e-05	Benign
MI.5921	MT-CO2	P00403	7929	G	A	gGa/gAa	115	G	E	0.0175019	2.23176e-05	Benign	N
MI.16810	MT-ND4	P03905	10991	A	G	Atg/Gtg	78	M	V	0.0923898	0.0035004	Likely-benign
MI.22899	MT-ND5	P03915	14050	T	G	Tcc/Gcc	572	S	A	0.0539081	0.000665957	Benign
MI.10213	MT-CYB	P00156	15632	C	A	Cta/Ata	296	L	M	0.0221145	4.50073e-05	Benign	N
MI.6605	MT-CO2	P00403	8247	T	C	aTa/aCa	221	M	T	0.012194	7.57329e-06	Benign	N
MI.6621	MT-CO2	P00403	8255	G	C	Gta/Cta	224	V	L	0.0265492	7.79581e-05	Benign
MI.9107	MT-CYB	P00156	15111	C	T	gCa/gTa	122	A	V	0.0343649	0.000169732	Benign	N
MI.16439	MT-ND4	P03905	10822	C	G	caC/caG	21	H	Q	0.0332742	0.000153975	Benign	N
MI.22118	MT-ND5	P03915	13675	A	G	Aac/Gac	447	N	D	0.0745321	0.00179931	Likely-benign	N
MI.17771	MT-ND4	P03905	11447	G	C	Gta/Cta	230	V	L	0.264198	0.0985646	Likely-benign
MI.1560	MT-ATP8	P03928	8420	A	G	Aca/Gca	19	T	A	0.0239093	5.6895e-05	Benign	N
MI.6919	MT-CO3	P00414	9338	A	T	atA/atT	44	M	I	0.0620233	0.0010227	Likely-benign	N
MI.6920	MT-CO3	P00414	9338	A	C	atA/atC	44	M	I	0.0620233	0.0010227	Likely-benign
MI.15553	MT-ND3	P03897	10336	T	C	tTa/tCa	93	L	S	0.0546872	0.000695785	Benign	N
MI.12184	MT-ND1	P03886	3991	A	G	Aca/Gca	229	T	A	0.0442312	0.000364598	Benign
MI.13962	MT-ND2	P03891	5040	A	G	Ata/Gta	191	M	V	0.0482512	0.000474992	Benign	N
MI.21992	MT-ND5	P03915	13618	C	A	Ctt/Att	428	L	I	0.0265177	7.76795e-05	Benign
MI.3088	MT-CO1	P00395	6471	A	G	Atc/Gtc	190	I	V	0.018969	2.8405e-05	Benign
MI.14981	MT-ND3	P03897	10069	C	T	gCc/gTc	4	A	V	0.023958	5.7244e-05	Benign	N
MI.21817	MT-ND5	P03915	13532	C	T	gCa/gTa	399	A	V	0.033426	0.000156107	Benign	N
MI.19736	MT-ND5	P03915	12574	T	C	Ttc/Ctc	80	F	L	0.0813252	0.00235599	Likely-benign	N
MI.22307	MT-ND5	P03915	13763	C	A	tCc/tAc	476	S	Y	0.0782776	0.00209345	Likely-benign	N
MI.12316	MT-ND1	P03886	4052	C	T	gCa/gTa	249	A	V	0.0274344	8.60467e-05	Benign	N
MI.22651	MT-ND5	P03915	13930	A	G	Atc/Gtc	532	I	V	0.0160786	1.73123e-05	Benign
MI.130	MT-ATP6	P00846	8587	G	A	Gta/Ata	21	V	M	0.0210796	3.89764e-05	Benign	N
MI.22854	MT-ND5	P03915	14030	C	T	aCa/aTa	565	T	M	0.0381047	0.000231987	Benign	N
MI.6636	MT-CO2	P00403	8261	A	G	Acc/Gcc	226	T	A	0.0184164	2.59961e-05	Benign	N
MI.6676	MT-CO3	P00414	9220	C	T	tCa/tTa	5	S	L	0.0479834	0.000467013	Benign	N
MI.284	MT-ATP6	P00846	8659	A	T	Acc/Tcc	45	T	S	0.0692623	0.00143544	Likely-benign	N
MI.1190	MT-ATP6	P00846	9085	C	T	Ccc/Tcc	187	P	S	0.0629532	0.00107044	Likely-benign
MI.15684	MT-ND3	P03897	10399	C	G	aCc/aGc	114	T	S	0.0222797	4.60238e-05	Benign
MI.8069	MT-CO3	P00414	9877	T	A	aTa/aAa	224	M	K	0.0570734	0.000792786	Benign
MI.22437	MT-ND5	P03915	13828	C	T	Ctt/Ttt	498	L	F	0.021282	4.01103e-05	Benign	N
MI.1537	MT-ATP8	P03928	8409	C	T	cCc/cTc	15	P	L	0.0216377	4.21561e-05	Benign	N
MI.11336	MT-ND1	P03886	3584	A	G	aAc/aGc	93	N	S	0.015584	1.57669e-05	Benign	N
MI.5303	MT-CO2	P00403	7646	A	G	Atc/Gtc	21	I	V	0.00310943	1.29355e-07	Benign	N
MI.9691	MT-CYB	P00156	15386	C	G	Cat/Gat	214	H	D	0.0151119	1.43807e-05	Benign	N
MI.24149	MT-ND6	P03923	14655	G	T	Ctg/Atg	7	L	M	0.153289	0.0172451	Likely-benign
MI.16762	MT-ND4	P03905	10967	A	G	Acc/Gcc	70	T	A	0.02417	5.87802e-05	Benign	N
MI.12364	MT-ND1	P03886	4076	C	T	aCa/aTa	257	T	M	0.0325117	0.000143566	Benign	N
MI.5059	MT-CO1	P00395	7389	T	A	Tat/Aat	496	Y	N	0.0356392	0.00018948	Benign
MI.16599	MT-ND4	P03905	10892	A	T	Atc/Ttc	45	I	F	0.115739	0.00708328	Likely-benign	N
MI.15701	MT-ND4L	P03901	10474	C	T	cCc/cTc	2	P	L	0.129354	0.0100589	Likely-benign
MI.10392	MT-CYB	P00156	15713	T	G	Tca/Gca	323	S	A	0.0113133	6.05428e-06	Benign	N
MI.10597	MT-CYB	P00156	15812	G	C	Gta/Cta	356	V	L	0.0254184	6.83901e-05	Benign
MI.11427	MT-ND1	P03886	3628	A	G	Acc/Gcc	108	T	A	0.0558655	0.000742602	Benign
MI.23097	MT-ND5	P03915	14141	T	G	aTc/aGc	602	I	S	0.0591943	0.000886414	Benign
MI.23604	MT-ND6	P03923	14393	A	G	gTg/gCg	94	V	A	0.0637022	0.00111	Likely-benign	N
MI.10726	MT-CYB	P00156	15872	A	G	Ata/Gta	376	M	V	0.0262526	7.53664e-05	Benign	N
MI.15674	MT-ND3	P03897	10394	C	A	gaC/gaA	112	D	E	0.0297664	0.000110021	Benign
MI.15673	MT-ND3	P03897	10394	C	G	gaC/gaG	112	D	E	0.0297664	0.000110021	Benign
MI.16989	MT-ND4	P03905	11078	A	G	Att/Gtt	107	I	V	0.0127343	8.62048e-06	Benign	N
MI.1197	MT-ATP6	P00846	9089	C	T	tCt/tTt	188	S	F	0.0441393	0.000362301	Benign	N
MI.22310	MT-ND5	P03915	13765	C	G	Ccc/Gcc	477	P	A	0.109017	0.00586988	Likely-benign
MI.9879	MT-CYB	P00156	15473	A	G	Aca/Gca	243	T	A	0.00889369	2.95299e-06	Benign	N
MI.5378	MT-CO2	P00403	7676	A	G	Att/Gtt	31	I	V	0.0115498	6.44e-06	Benign
MI.11968	MT-ND1	P03886	3892	A	T	Acc/Tcc	196	T	S	0.0839436	0.00259898	Likely-benign
MI.12691	MT-ND1	P03886	4234	A	T	Aca/Tca	310	T	S	0.00804286	2.18814e-06	Benign	N
MI.11085	MT-ND1	P03886	3463	A	G	Ata/Gta	53	M	V	0.0280706	9.21972e-05	Benign	N
MI.23566	MT-ND6	P03923	14375	A	G	gTa/gCa	100	V	A	0.0410732	0.000291194	Benign	N
MI.11023	MT-ND1	P03886	3433	T	C	Tac/Cac	43	Y	H	0.0793335	0.002182	Likely-benign	N
MI.19324	MT-ND5	P03915	12385	C	T	Ccc/Tcc	17	P	S	0.00722002	1.58638e-06	Benign	N
MI.18796	MT-ND4	P03905	11936	C	T	Ctc/Ttc	393	L	F	0.11074	0.00616582	Likely-benign
MI.107	MT-ATP6	P00846	8575	C	A	Cta/Ata	17	L	M	0.0505695	0.000547972	Benign
MI.24032	MT-ND6	P03923	14598	T	C	Att/Gtt	26	I	V	0.0498622	0.00052495	Benign	N
MI.9844	MT-CYB	P00156	15455	C	A	Ctc/Atc	237	L	I	0.0176525	2.28976e-05	Benign	N
MI.1656	MT-ATP8	P03928	8465	C	T	Cac/Tac	34	H	Y	0.0119435	7.11806e-06	Benign	N
MI.23047	MT-ND5	P03915	14116	C	T	Cca/Tca	594	P	S	0.0237311	5.56305e-05	Benign	N
MI.5009	MT-CO1	P00395	7365	C	T	Ccc/Tcc	488	P	S	0.0397556	0.000263788	Benign	N
MI.8955	MT-CYB	P00156	15038	A	G	Atc/Gtc	98	I	V	0.0332013	0.000152959	Benign	N
MI.15528	MT-ND3	P03897	10323	A	G	Atg/Gtg	89	M	V	0.0285626	9.71512e-05	Benign
MI.15784	MT-ND4L	P03901	10511	C	A	atC/atA	14	I	M	0.0605169	0.00094847	Benign	N
MI.18108	MT-ND4	P03905	11609	T	G	Tcg/Gcg	284	S	A	0.0655425	0.0012114	Likely-benign
MI.15968	MT-ND4L	P03901	10602	A	T	Act/Tct	45	T	S	0.0248634	6.39971e-05	Benign
MI.15984	MT-ND4L	P03901	10610	A	T	atA/atT	47	M	I	0.0315313	0.000130894	Benign	N
MI.11259	MT-ND1	P03886	3547	A	C	Atc/Ctc	81	I	L	0.0413159	0.000296443	Benign
MI.23625	MT-ND6	P03923	14403	T	C	Agt/Ggt	91	S	G	0.0974287	0.00413026	Likely-benign
MI.15537	MT-ND3	P03897	10327	C	T	tCa/tTa	90	S	L	0.016627	1.91406e-05	Benign	N
MI.15008	MT-ND3	P03897	10081	T	C	aTa/aCa	8	M	T	0.0362714	0.000199829	Benign	N
MI.22546	MT-ND5	P03915	13882	C	G	Cca/Gca	516	P	A	0.0994537	0.00440413	Likely-benign
MI.1163	MT-ATP6	P00846	9074	C	T	aCc/aTc	183	T	I	0.0667979	0.00128411	Likely-benign
MI.2759	MT-CO1	P00395	6318	C	T	Cct/Tct	139	P	S	0.0616711	0.001005	Likely-benign	N
MI.23058	MT-ND5	P03915	14122	A	C	Atc/Ctc	596	I	L	0.00944255	3.53036e-06	Benign	N
MI.1681	MT-ATP8	P03928	8477	T	G	Tca/Gca	38	S	A	0.1011	0.00463594	Likely-benign	N
MI.9766	MT-CYB	P00156	15419	A	T	Aca/Tca	225	T	S	0.0125582	8.26915e-06	Benign
MI.15078	MT-ND3	P03897	10114	T	C	aTt/aCt	19	I	T	0.0442267	0.000364486	Benign	N
MI.232	MT-ATP6	P00846	8635	C	A	Ctc/Atc	37	L	I	0.0422891	0.000318137	Benign	N
MI.23633	MT-ND6	P03923	14407	C	G	ttG/ttC	89	L	F	0.0793804	0.00218599	Likely-benign
MI.16953	MT-ND4	P03905	11060	T	A	Tcc/Acc	101	S	T	0.0653556	0.00120083	Likely-benign
MI.17535	MT-ND4	P03905	11334	A	G	aAc/aGc	192	N	S	0.208466	0.0461909	Likely-benign
MI.16676	MT-ND4	P03905	10925	T	C	Ttt/Ctt	56	F	L	0.137397	0.0121762	Likely-benign
MI.6173	MT-CO2	P00403	8045	A	G	Att/Gtt	154	I	V	0.0115874	6.50279e-06	Benign
MI.1695	MT-ATP8	P03928	8485	G	C	aaG/aaC	40	K	N	0.0932096	0.00359798	Likely-benign	N
MI.18933	MT-ND4	P03905	12005	T	C	Tgg/Cgg	416	W	R	0.0383167	0.000235916	Benign
MI.21542	MT-ND5	P03915	13402	A	G	Att/Gtt	356	I	V	0.044213	0.000364143	Benign
MI.13256	MT-ND2	P03891	4704	A	G	Ata/Gta	79	M	V	0.0884168	0.00305326	Likely-benign	N
MI.19790	MT-ND5	P03915	12598	A	G	Ata/Gta	88	M	V	0.0251983	6.66238e-05	Benign
MI.13267	MT-ND2	P03891	4710	T	A	Tcc/Acc	81	S	T	0.0519313	0.00059421	Benign	N
MI.10778	MT-ND1	P03886	3317	C	T	gCc/gTc	4	A	V	0.00901095	3.0706e-06	Benign	N
MI.20973	MT-ND5	P03915	13145	G	C	aGc/aCc	270	S	T	0.072272	0.00163633	Likely-benign	N
MI.15718	MT-ND4L	P03901	10482	T	C	Tac/Cac	5	Y	H	0.0596023	0.000905253	Benign
MI.16057	MT-ND4L	P03901	10642	T	C	aTt/aCt	58	I	T	0.0465971	0.000427162	Benign
MI.8379	MT-CYB	P00156	14777	A	G	Ata/Gta	11	M	V	0.00638044	1.09774e-06	Benign	N
MI.5011	MT-CO1	P00395	7366	C	T	cCc/cTc	488	P	L	0.0340051	0.00016442	Benign	N
MI.19397	MT-ND5	P03915	12418	A	C	Aaa/Caa	28	K	Q	0.0575139	0.000811647	Benign	N
MI.8101	MT-CO3	P00414	9891	T	A	Tcc/Acc	229	S	T	0.026631	7.86832e-05	Benign	N
MI.10725	MT-CYB	P00156	15872	A	T	Ata/Tta	376	M	L	0.0209208	3.81023e-05	Benign	N
MI.5456	MT-CO2	P00403	7712	T	C	Ttc/Ctc	43	F	L	0.0263034	7.58058e-05	Benign
MI.1590	MT-ATP8	P03928	8434	C	G	atC/atG	23	I	M	0.204825	0.0436484	Likely-benign
MI.18740	MT-ND4	P03905	11909	A	G	Acc/Gcc	384	T	A	0.00914117	3.20484e-06	Benign	N
MI.20954	MT-ND5	P03915	13136	C	T	gCa/gTa	267	A	V	0.0160938	1.73613e-05	Benign
MI.16999	MT-ND4	P03905	11081	A	T	Ata/Tta	108	M	L	0.061288	0.000985988	Benign	N
MI.13670	MT-ND2	P03891	4902	A	C	Atc/Ctc	145	I	L	0.0285768	9.72969e-05	Benign	N
MI.19342	MT-ND5	P03915	12393	C	G	atC/atG	19	I	M	0.102325	0.00481377	Likely-benign
MI.8824	MT-CYB	P00156	14981	A	C	Atc/Ctc	79	I	L	0.028379	9.52822e-05	Benign	N
MI.1640	MT-ATP8	P03928	8457	C	T	aCa/aTa	31	T	M	0.0338271	0.000161834	Benign
MI.22353	MT-ND5	P03915	13786	C	T	Ctc/Ttc	484	L	F	0.0329987	0.000150158	Benign
MI.18784	MT-ND4	P03905	11930	A	T	Atc/Ttc	391	I	F	0.108134	0.00572204	Likely-benign
MI.17376	MT-ND4	P03905	11258	A	T	Act/Tct	167	T	S	0.0874425	0.00294998	Likely-benign
MI.13338	MT-ND2	P03891	4743	C	A	Caa/Aaa	92	Q	K	0.0459103	0.000408305	Benign	N
MI.5984	MT-CO2	P00403	7958	C	T	Cca/Tca	125	P	S	0.0116695	6.64139e-06	Benign	N
MI.8825	MT-CYB	P00156	14981	A	G	Atc/Gtc	79	I	V	0.0219586	4.40612e-05	Benign
MI.15174	MT-ND3	P03897	10158	T	G	Tcc/Gcc	34	S	A	0.0470811	0.000440802	Benign
MI.19081	MT-ND4	P03905	12072	T	C	tTc/tCc	438	F	S	0.0812246	0.00234698	Likely-benign
MI.19416	MT-ND5	P03915	12427	T	G	Tca/Gca	31	S	A	0.0265817	7.82453e-05	Benign	N
MI.15965	MT-ND4L	P03901	10600	C	G	gCt/gGt	44	A	G	0.0866647	0.00286929	Likely-benign
MI.12631	MT-ND1	P03886	4206	A	C	ttA/ttC	300	L	F	0.161506	0.0203724	Likely-benign
MI.19783	MT-ND5	P03915	12595	A	G	Ata/Gta	87	M	V	0.0140528	1.15719e-05	Benign
MI.18367	MT-ND4	P03905	11732	T	A	Tta/Ata	325	L	M	0.0408085	0.000285539	Benign
MI.15709	MT-ND4L	P03901	10479	A	G	Att/Gtt	4	I	V	0.0179444	2.40505e-05	Benign	N
MI.9678	MT-CYB	P00156	15380	A	C	Acc/Ccc	212	T	P	0.0361546	0.000197888	Benign	N
MI.1748	MT-ATP8	P03928	8508	A	T	aAc/aTc	48	N	I	0.0711142	0.00155691	Likely-benign
MI.17017	MT-ND4	P03905	11090	A	T	Aca/Tca	111	T	S	0.0132952	9.80548e-06	Benign	N
MI.12660	MT-ND1	P03886	4219	G	A	Gtc/Atc	305	V	I	0.01786	2.37134e-05	Benign	N
MI.15154	MT-ND3	P03897	10149	A	T	Ata/Tta	31	M	L	0.0129038	8.96784e-06	Benign	N
MI.20980	MT-ND5	P03915	13148	C	T	cCa/cTa	271	P	L	0.0642567	0.00113992	Likely-benign
MI.8010	MT-CO3	P00414	9852	A	T	Act/Tct	216	T	S	0.033242	0.000153525	Benign	N
MI.11856	MT-ND1	P03886	3838	T	A	Tca/Aca	178	S	T	0.0629787	0.00107177	Likely-benign
MI.17504	MT-ND4	P03905	11321	A	G	Aac/Gac	188	N	D	0.0149687	1.39769e-05	Benign	N
MI.19149	MT-ND4	P03905	12104	C	A	Ctc/Atc	449	L	I	0.0422557	0.000317376	Benign
MI.22240	MT-ND5	P03915	13735	C	T	Ctc/Ttc	467	L	F	0.0642907	0.00114177	Likely-benign
MI.23316	MT-ND6	P03923	14255	A	G	aTt/aCt	140	I	T	0.0444013	0.000368872	Benign
MI.18622	MT-ND4	P03905	11852	G	A	Gct/Act	365	A	T	0.0520487	0.000598318	Benign	N
MI.10327	MT-CYB	P00156	15684	A	G	cAa/cGa	313	Q	R	0.0117537	6.78551e-06	Benign	N
MI.22893	MT-ND5	P03915	14048	T	C	aTc/aCc	571	I	T	0.037357	0.000218479	Benign
MI.144	MT-ATP6	P00846	8594	T	C	aTc/aCc	23	I	T	0.114431	0.00683471	Likely-benign	N
MI.10812	MT-ND1	P03886	3334	A	G	Att/Gtt	10	I	V	0.0672985	0.00131392	Likely-benign	N
MI.9394	MT-CYB	P00156	15249	A	T	tAc/tTc	168	Y	F	0.0218786	4.35812e-05	Benign	N
MI.20470	MT-ND5	P03915	12905	T	G	aTc/aGc	190	I	S	0.108442	0.0057733	Likely-benign
MI.12676	MT-ND1	P03886	4227	A	C	atA/atC	307	M	I	0.0365646	0.000204756	Benign
MI.8419	MT-CYB	P00156	14794	C	A	caC/caA	16	H	Q	0.0200183	3.33811e-05	Benign	N
MI.21310	MT-ND5	P03915	13303	C	T	Cac/Tac	323	H	Y	0.0328102	0.000147583	Benign	N
MI.10834	MT-ND1	P03886	3343	A	G	Att/Gtt	13	I	V	0.0162879	1.79956e-05	Benign	N
MI.12581	MT-ND1	P03886	4181	A	G	aAc/aGc	292	N	S	0.0910778	0.00334805	Likely-benign	N
MI.9772	MT-CYB	P00156	15422	A	G	Atc/Gtc	226	I	V	0.0194432	3.05871e-05	Benign	N
MI.23523	MT-ND6	P03923	14352	C	T	Gag/Aag	108	E	K	0.0818081	0.00239957	Likely-benign
MI.13635	MT-ND2	P03891	4886	C	G	atC/atG	139	I	M	0.0511107	0.000566043	Benign	N
MI.15988	MT-ND4L	P03901	10611	A	G	Acc/Gcc	48	T	A	0.0296054	0.000108236	Benign
MI.4935	MT-CO1	P00395	7329	T	C	Ttc/Ctc	476	F	L	0.1139	0.0067354	Likely-benign
MI.11772	MT-ND1	P03886	3797	C	G	aCc/aGc	164	T	S	0.0299081	0.000111607	Benign
MI.6615	MT-CO2	P00403	8252	C	G	Ccc/Gcc	223	P	A	0.0456484	0.000401266	Benign
MI.9098	MT-CYB	P00156	15107	C	T	Ctt/Ttt	121	L	F	0.0280479	9.19722e-05	Benign
MI.23940	MT-ND6	P03923	14553	C	G	Gtt/Ctt	41	V	L	0.0732034	0.00170221	Likely-benign
MI.5510	MT-CO2	P00403	7740	A	G	aAt/aGt	52	N	S	0.0370802	0.000213616	Benign	N
MI.15980	MT-ND4L	P03901	10608	A	G	Ata/Gta	47	M	V	0.0133609	9.95105e-06	Benign
MI.22562	MT-ND5	P03915	13889	G	C	tGc/tCc	518	C	S	0.0172552	2.13887e-05	Benign
MI.7423	MT-CO3	P00414	9579	A	G	Aat/Gat	125	N	D	0.0853228	0.00273368	Likely-benign
MI.18500	MT-ND4	P03905	11792	T	A	Tct/Act	345	S	T	0.0476038	0.000455862	Benign
MI.21839	MT-ND5	P03915	13543	T	A	Tac/Aac	403	Y	N	0.114342	0.00681794	Likely-benign
MI.18797	MT-ND4	P03905	11936	C	G	Ctc/Gtc	393	L	V	0.0479712	0.000466652	Benign
MI.22932	MT-ND5	P03915	14065	A	G	Acc/Gcc	577	T	A	0.0371679	0.000215149	Benign	N
MI.3997	MT-CO1	P00395	6895	A	G	aAt/aGt	331	N	S	0.0233333	5.28757e-05	Benign	N
MI.23189	MT-ND6	P03923	14191	A	T	ttT/ttA	161	F	L	0.0325908	0.000144623	Benign
MI.24177	MT-ND6	P03923	14668	C	G	atG/atC	2	M	I	0.0307721	0.000121615	Benign
MI.19630	MT-ND5	P03915	12523	A	G	Atc/Gtc	63	I	V	0.0226119	4.81154e-05	Benign	N
MI.376	MT-ATP6	P00846	8702	C	A	aCc/aAc	59	T	N	0.0377492	0.000225495	Benign
MI.20025	MT-ND5	P03915	12704	T	C	aTc/aCc	123	I	T	0.0755621	0.00187716	Likely-benign
MI.23406	MT-ND6	P03923	14298	T	C	Att/Gtt	126	I	V	0.00448173	3.83637e-07	Benign
MI.5019	MT-CO1	P00395	7371	A	G	Ata/Gta	490	M	V	0.0698214	0.0014714	Likely-benign
MI.17550	MT-ND4	P03905	11341	A	T	ttA/ttT	194	L	F	0.105553	0.00530501	Likely-benign
MI.10860	MT-ND1	P03886	3355	A	G	Atg/Gtg	17	M	V	0.0488382	0.000492802	Benign	N
MI.1091	MT-ATP6	P00846	9039	G	C	atG/atC	171	M	I	0.0268111	8.02954e-05	Benign	N
MI.15252	MT-ND3	P03897	10194	C	T	Ccc/Tcc	46	P	S	0.043497	0.000346528	Benign	N
MI.11751	MT-ND1	P03886	3788	A	G	aAc/aGc	161	N	S	0.0299962	0.000112601	Benign	N
MI.21600	MT-ND5	P03915	13430	C	T	aCc/aTc	365	T	I	0.0352131	0.000182713	Benign
MI.9058	MT-CYB	P00156	15089	A	G	Atc/Gtc	115	I	V	0.00847349	2.55619e-06	Benign
MI.22330	MT-ND5	P03915	13774	A	G	Aca/Gca	480	T	A	0.0308381	0.000122404	Benign
MI.757	MT-ATP6	P00846	8882	C	T	tCt/tTt	119	S	F	0.0413969	0.000298208	Benign	N
MI.17944	MT-ND4	P03905	11531	G	T	Gcc/Tcc	258	A	S	0.140242	0.0129945	Likely-benign
MI.17740	MT-ND4	P03905	11432	A	G	Atc/Gtc	225	I	V	0.0649412	0.0011776	Likely-benign	N
MI.6347	MT-CO2	P00403	8129	A	G	Acc/Gcc	182	T	A	0.0500604	0.000531335	Benign	N
MI.19808	MT-ND5	P03915	12605	T	C	aTc/aCc	90	I	T	0.0652644	0.00119569	Likely-benign
MI.7041	MT-CO3	P00414	9399	A	G	Agc/Ggc	65	S	G	0.036258	0.000199606	Benign
MI.13260	MT-ND2	P03891	4706	A	C	atA/atC	79	M	I	0.0925056	0.00351406	Likely-benign
MI.332	MT-ATP6	P00846	8681	T	G	cTa/cGa	52	L	R	0.104138	0.00508553	Likely-benign
MI.213	MT-ATP6	P00846	8626	T	A	Tcc/Acc	34	S	T	0.0417951	0.000306995	Benign
MI.12870	MT-ND2	P03891	4525	T	C	aTc/aCc	19	I	T	0.136941	0.0120486	Likely-benign	N
MI.16588	MT-ND4	P03905	10887	A	G	aAc/aGc	43	N	S	0.0562641	0.000758918	Benign	N
MI.8676	MT-CYB	P00156	14912	T	G	Tca/Gca	56	S	A	0.0161694	1.76067e-05	Benign	N
MI.1585	MT-ATP8	P03928	8432	A	C	Atc/Ctc	23	I	L	0.0313518	0.000128659	Benign	N
MI.22798	MT-ND5	P03915	14002	A	G	Acc/Gcc	556	T	A	0.0540009	0.000669464	Benign
MI.10766	MT-ND1	P03886	3311	C	T	cCc/cTc	2	P	L	0.0143887	1.24188e-05	Benign	N
MI.380	MT-ATP6	P00846	8704	A	C	Ata/Cta	60	M	L	0.0104198	4.73599e-06	Benign	N
MI.1160	MT-ATP6	P00846	9073	A	G	Acc/Gcc	183	T	A	0.0141163	1.17291e-05	Benign	N
MI.1780	MT-ATP8	P03928	8523	C	T	cCa/cTa	53	P	L	0.0328005	0.00014745	Benign
MI.22937	MT-ND5	P03915	14066	C	T	aCc/aTc	577	T	I	0.0534373	0.000648362	Benign	N
MI.22067	MT-ND5	P03915	13654	C	T	Ctt/Ttt	440	L	F	0.0266458	7.88149e-05	Benign	N
MI.2158	MT-CO1	P00395	6040	A	C	aAc/aCc	46	N	T	0.00889697	2.95624e-06	Benign	N
MI.1284	MT-ATP6	P00846	9129	C	A	atC/atA	201	I	M	0.030837	0.00012239	Benign	N
MI.8045	MT-CO3	P00414	9866	C	G	atC/atG	220	I	M	0.042975	0.000334056	Benign	N
MI.16716	MT-ND4	P03905	10943	A	G	Aca/Gca	62	T	A	0.0448134	0.000379374	Benign
MI.9725	MT-CYB	P00156	15401	A	C	Acc/Ccc	219	T	P	0.0181082	2.47144e-05	Benign	N
MI.6877	MT-CO3	P00414	9318	C	T	Cac/Tac	38	H	Y	0.048939	0.000495906	Benign
MI.17107	MT-ND4	P03905	11129	A	T	Acc/Tcc	124	T	S	0.118553	0.00763951	Likely-benign	N
MI.15572	MT-ND3	P03897	10344	A	G	Atc/Gtc	96	I	V	0.00924497	3.31459e-06	Benign	N
MI.15494	MT-ND3	P03897	10306	A	G	aAc/aGc	83	N	S	0.0353291	0.000184539	Benign	N
MI.3259	MT-CO1	P00395	6555	A	T	Acc/Tcc	218	T	S	0.15316	0.0171988	Likely-benign
MI.19119	MT-ND4	P03905	12089	A	C	Att/Ctt	444	I	L	0.0221516	4.52342e-05	Benign	N
MI.23747	MT-ND6	P03923	14463	T	C	Aca/Gca	71	T	A	0.0348438	0.000176981	Benign
MI.10457	MT-CYB	P00156	15746	A	C	Att/Ctt	334	I	L	0.0161343	1.74925e-05	Benign
MI.21882	MT-ND5	P03915	13564	T	G	Tct/Gct	410	S	A	0.0341227	0.000166143	Benign	N
MI.23655	MT-ND6	P03923	14418	C	T	Gtt/Att	86	V	I	0.0230768	5.11486e-05	Benign
MI.19305	MT-ND5	P03915	12376	T	G	Tcc/Gcc	14	S	A	0.0213734	4.06298e-05	Benign	N
MI.14971	MT-ND3	P03897	10065	T	C	Ttc/Ctc	3	F	L	0.0350169	0.000179653	Benign
MI.6916	MT-CO3	P00414	9336	A	C	Ata/Cta	44	M	L	0.030773	0.000121626	Benign
MI.12279	MT-ND1	P03886	4033	C	A	Cta/Ata	243	L	M	0.0745598	0.00180138	Likely-benign
MI.19439	MT-ND5	P03915	12438	T	G	caT/caG	34	H	Q	0.024884	6.41566e-05	Benign
MI.12672	MT-ND1	P03886	4225	A	C	Ata/Cta	307	M	L	0.0161593	1.75738e-05	Benign
MI.7626	MT-CO3	P00414	9676	A	G	aAc/aGc	157	N	S	0.024688	6.2649e-05	Benign	N
MI.8413	MT-CYB	P00156	14792	C	G	Cac/Gac	16	H	D	0.01721	2.12211e-05	Benign
MI.9838	MT-CYB	P00156	15452	C	T	Ctt/Ttt	236	L	F	0.00992058	4.0907e-06	Benign	N
MI.7672	MT-CO3	P00414	9696	C	T	Ctt/Ttt	164	L	F	0.0426947	0.000327487	Benign	N
MI.12431	MT-ND1	P03886	4109	C	T	tCc/tTc	268	S	F	0.0259609	7.28752e-05	Benign	N
MI.6873	MT-CO3	P00414	9316	T	A	tTc/tAc	37	F	Y	0.0275094	8.6757e-05	Benign	N
MI.11170	MT-ND1	P03886	3505	A	T	Acc/Tcc	67	T	S	0.0278708	9.02348e-05	Benign
MI.16362	MT-ND4	P03905	10784	A	G	Att/Gtt	9	I	V	0.0262422	7.52769e-05	Benign	N
MI.8613	MT-CYB	P00156	14882	A	G	Acc/Gcc	46	T	A	0.0190865	2.89357e-05	Benign	N
MI.12944	MT-ND2	P03891	4560	G	C	Gta/Cta	31	V	L	0.0547056	0.000696499	Benign
MI.22074	MT-ND5	P03915	13658	C	T	aCt/aTt	441	T	I	0.00716961	1.55361e-06	Benign	N
MI.6603	MT-CO2	P00403	8246	A	T	Ata/Tta	221	M	L	0.0366111	0.000205544	Benign
MI.4982	MT-CO1	P00395	7353	A	G	Ata/Gta	484	M	V	0.0142648	1.2102e-05	Benign	N
MI.24169	MT-ND6	P03923	14664	C	T	Gct/Act	4	A	T	0.00270372	8.53686e-08	Benign	N
MI.20269	MT-ND5	P03915	12814	G	T	Gcc/Tcc	160	A	S	0.0270276	8.22625e-05	Benign	N
MI.1240	MT-ATP6	P00846	9109	A	G	Att/Gtt	195	I	V	0.017811	2.35189e-05	Benign	N
MI.23605	MT-ND6	P03923	14394	C	T	Gtg/Atg	94	V	M	0.044484	0.000370965	Benign
MI.10749	MT-CYB	P00156	15884	G	T	Gcc/Tcc	380	A	S	0.0136485	1.0605e-05	Benign	N
MI.22448	MT-ND5	P03915	13834	A	T	Aca/Tca	500	T	S	0.0194899	3.08078e-05	Benign
MI.23220	MT-ND6	P03923	14207	G	C	aCt/aGt	156	T	S	0.0547579	0.000698532	Benign	N
MI.238	MT-ATP6	P00846	8638	A	C	Atc/Ctc	38	I	L	0.0242561	5.94117e-05	Benign
MI.5934	MT-CO2	P00403	7935	T	C	aTc/aCc	117	I	T	0.0137004	1.07259e-05	Benign	N
MI.9810	MT-CYB	P00156	15440	T	A	Tta/Ata	232	L	M	0.0310857	0.000125392	Benign
MI.324	MT-ATP6	P00846	8677	A	C	Aaa/Caa	51	K	Q	0.0196855	3.17445e-05	Benign	N
MI.5315	MT-CO2	P00403	7650	C	G	aCc/aGc	22	T	S	0.0238767	5.66622e-05	Benign
MI.177	MT-ATP6	P00846	8608	C	A	Cct/Act	28	P	T	0.0409754	0.000289094	Benign
MI.18727	MT-ND4	P03905	11903	C	A	Cta/Ata	382	L	M	0.0667571	0.00128171	Likely-benign
MI.18718	MT-ND4	P03905	11898	C	T	tCt/tTt	380	S	F	0.0625664	0.0010504	Likely-benign
MI.17344	MT-ND4	P03905	11243	A	G	Atc/Gtc	162	I	V	0.0209081	3.80326e-05	Benign	N
MI.17527	MT-ND4	P03905	11331	C	T	gCc/gTc	191	A	V	0.180985	0.0293342	Likely-benign
MI.20610	MT-ND5	P03915	12968	C	T	aCc/aTc	211	T	I	0.00816024	2.2847e-06	Benign
MI.13550	MT-ND2	P03891	4842	A	T	Aca/Tca	125	T	S	0.0565765	0.000771868	Benign
MI.19355	MT-ND5	P03915	12398	C	T	aCc/aTc	21	T	I	0.00916526	3.23009e-06	Benign	N
MI.23371	MT-ND6	P03923	14280	A	T	Tca/Aca	132	S	T	0.0572632	0.000800873	Benign
MI.21493	MT-ND5	P03915	13382	A	G	aAc/aGc	349	N	S	0.0509714	0.000561352	Benign
MI.22496	MT-ND5	P03915	13858	A	G	Acc/Gcc	508	T	A	0.0581715	0.000840372	Benign	N
MI.19592	MT-ND5	P03915	12508	G	A	Gac/Aac	58	D	N	0.00481135	4.73827e-07	Benign
MI.11540	MT-ND1	P03886	3684	C	A	aaC/aaA	126	N	K	0.0470913	0.000441092	Benign
MI.12884	MT-ND2	P03891	4533	C	A	Cta/Ata	22	L	M	0.0388078	0.000245193	Benign	N
MI.22053	MT-ND5	P03915	13648	C	T	Ccc/Tcc	438	P	S	0.0143192	1.22404e-05	Benign	N
MI.1513	MT-ATP8	P03928	8399	A	G	Ata/Gta	12	M	V	0.00895796	3.01708e-06	Benign
MI.9869	MT-CYB	P00156	15467	A	G	Aca/Gca	241	T	A	0.0183562	2.57427e-05	Benign	N
MI.23932	MT-ND6	P03923	14550	T	C	Att/Gtt	42	I	V	0.0272418	8.42411e-05	Benign	N
MI.8706	MT-CYB	P00156	14927	A	T	Acc/Tcc	61	T	S	0.0264416	7.70107e-05	Benign
MI.2055	MT-CO1	P00395	5988	C	A	Cta/Ata	29	L	M	0.0543514	0.00068282	Benign
MI.9498	MT-CYB	P00156	15296	A	G	Atc/Gtc	184	I	V	0.0164261	1.84564e-05	Benign	N
MI.17877	MT-ND4	P03905	11499	C	T	aCa/aTa	247	T	M	0.0419032	0.00030941	Benign	N
MI.13394	MT-ND2	P03891	4769	A	T	atA/atT	100	M	I	0.0647316	0.00116598	Likely-benign
MI.13323	MT-ND2	P03891	4735	C	T	aCt/aTt	89	T	I	0.0257311	7.09516e-05	Benign	N
MI.20421	MT-ND5	P03915	12883	A	G	Atc/Gtc	183	I	V	0.0116886	6.67394e-06	Benign	N
MI.378	MT-ATP6	P00846	8704	A	G	Ata/Gta	60	M	V	0.00782457	2.01586e-06	Benign	N
MI.22265	MT-ND5	P03915	13745	A	G	aAc/aGc	470	N	S	0.00567876	7.75992e-07	Benign	N
MI.15973	MT-ND4L	P03901	10605	C	T	Ctc/Ttc	46	L	F	0.119192	0.00776983	Likely-benign
MI.22345	MT-ND5	P03915	13782	C	A	atC/atA	482	I	M	0.0190331	2.86934e-05	Benign	N
MI.12390	MT-ND1	P03886	4088	C	T	aCc/aTc	261	T	I	0.0246071	6.2034e-05	Benign	N
MI.22683	MT-ND5	P03915	13945	A	G	Atc/Gtc	537	I	V	0.0122176	7.61706e-06	Benign	N
MI.10644	MT-CYB	P00156	15836	A	G	Atc/Gtc	364	I	V	0	0	Benign	N
MI.9834	MT-CYB	P00156	15451	C	A	ttC/ttA	235	F	L	0.0014772	1.41677e-08	Benign	N
MI.22241	MT-ND5	P03915	13735	C	A	Ctc/Atc	467	L	I	0.0231099	5.13695e-05	Benign
MI.167	MT-ATP6	P00846	8604	T	A	ttT/ttA	26	F	L	0.0244216	6.06391e-05	Benign
MI.17512	MT-ND4	P03905	11324	T	A	Tcc/Acc	189	S	T	0.0224631	4.71707e-05	Benign	N
MI.8594	MT-CYB	P00156	14873	C	A	Ctc/Atc	43	L	I	0.00563193	7.57096e-07	Benign	N
MI.9525	MT-CYB	P00156	15308	A	G	Att/Gtt	188	I	V	0.0100065	4.19725e-06	Benign
MI.16078	MT-ND4L	P03901	10652	T	G	atT/atG	61	I	M	0.117155	0.00735938	Likely-benign
MI.13085	MT-ND2	P03891	4626	A	G	Aca/Gca	53	T	A	0.0773118	0.00201466	Likely-benign	N
MI.9009	MT-CYB	P00156	15066	T	A	tTt/tAt	107	F	Y	0.00499019	5.2818e-07	Benign	N
MI.21807	MT-ND5	P03915	13528	A	T	Acc/Tcc	398	T	S	0.0129798	9.12653e-06	Benign
MI.18298	MT-ND4	P03905	11699	A	G	Att/Gtt	314	I	V	0.0146228	1.30329e-05	Benign	N
MI.15016	MT-ND3	P03897	10084	T	C	aTc/aCc	9	I	T	0.0519239	0.000593952	Benign	N
MI.6400	MT-CO2	P00403	8156	G	C	Gta/Cta	191	V	L	0.0316128	0.000131916	Benign
MI.23422	MT-ND6	P03923	14306	C	T	aGc/aAc	123	S	N	0.0232916	5.2592e-05	Benign	N
MI.20932	MT-ND5	P03915	13126	C	T	Cac/Tac	264	H	Y	0.0116369	6.5862e-06	Benign	N
MI.1202	MT-ATP6	P00846	9091	A	T	Aca/Tca	189	T	S	0.0103354	4.62247e-06	Benign
MI.23926	MT-ND6	P03923	14547	T	C	Att/Gtt	43	I	V	0.0345081	0.000171879	Benign	N
MI.20401	MT-ND5	P03915	12874	A	G	Atc/Gtc	180	I	V	0.0209792	3.84223e-05	Benign
MI.8607	MT-CYB	P00156	14879	A	G	Atc/Gtc	45	I	V	0.0172088	2.12169e-05	Benign	N
MI.779	MT-ATP6	P00846	8893	A	G	Aat/Gat	123	N	D	0.03371	0.000160147	Benign	N
MI.955	MT-ATP6	P00846	8974	C	T	Ctc/Ttc	150	L	F	0.0360878	0.000196785	Benign	N
MI.4908	MT-CO1	P00395	7317	A	G	Att/Gtt	472	I	V	0.0225423	4.76726e-05	Benign	N
MI.22309	MT-ND5	P03915	13765	C	T	Ccc/Tcc	477	P	S	0.0320786	0.00013787	Benign
MI.13392	MT-ND2	P03891	4768	T	C	aTa/aCa	100	M	T	0.0718448	0.00160671	Likely-benign	N
MI.17208	MT-ND4	P03905	11177	C	A	Cca/Aca	140	P	T	0.0607954	0.000961906	Benign
MI.17931	MT-ND4	P03905	11525	C	T	Cac/Tac	256	H	Y	0.039725	0.000263174	Benign
MI.1583	MT-ATP8	P03928	8432	A	G	Atc/Gtc	23	I	V	0.0287351	9.89292e-05	Benign
MI.11725	MT-ND1	P03886	3776	G	A	aGt/aAt	157	S	N	0.0890932	0.00312642	Likely-benign	N
MI.23535	MT-ND6	P03923	14358	C	T	Gtg/Atg	106	V	M	0.0109901	5.55241e-06	Benign	N
MI.4885	MT-CO1	P00395	7308	A	G	Att/Gtt	469	I	V	0.0339699	0.000163906	Benign	N
MI.23438	MT-ND6	P03923	14313	C	T	Gta/Ata	121	V	M	0.00993288	4.10584e-06	Benign
MI.4984	MT-CO1	P00395	7354	T	C	aTa/aCa	484	M	T	0.0398998	0.000266699	Benign	N
MI.19764	MT-ND5	P03915	12587	A	T	tAc/tTc	84	Y	F	0.0520795	0.000599397	Benign
MI.13536	MT-ND2	P03891	4834	C	T	aCc/aTc	122	T	I	0.0354641	0.000186679	Benign
MI.11089	MT-ND1	P03886	3465	A	T	atA/atT	53	M	I	0.0215912	4.18852e-05	Benign	N
MI.1530	MT-ATP8	P03928	8405	A	G	Acc/Gcc	14	T	A	0.0499939	0.000529185	Benign	N
MI.18205	MT-ND4	P03905	11655	C	T	aCa/aTa	299	T	M	0.0485904	0.00048523	Benign
MI.9677	MT-CYB	P00156	15380	A	T	Acc/Tcc	212	T	S	0.005	5.31276e-07	Benign
MI.4761	MT-CO1	P00395	7248	A	G	Aca/Gca	449	T	A	0.0447456	0.000377632	Benign
MI.465	MT-ATP6	P00846	8746	T	G	Tcc/Gcc	74	S	A	0.0893149	0.00315066	Likely-benign
MI.17399	MT-ND4	P03905	11267	A	G	Acc/Gcc	170	T	A	0.0307927	0.000121861	Benign	N
MI.935	MT-ATP6	P00846	8965	A	G	Atc/Gtc	147	I	V	0.019829	3.24435e-05	Benign	N
MI.22055	MT-ND5	P03915	13648	C	A	Ccc/Acc	438	P	T	0.0153702	1.51286e-05	Benign	N
MI.1672	MT-ATP8	P03928	8472	C	A	cCt/cAt	36	P	H	0.171747	0.0247999	Likely-benign	N
MI.9971	MT-CYB	P00156	15516	C	T	aCc/aTc	257	T	I	0.00478644	4.66564e-07	Benign	N
MI.8615	MT-CYB	P00156	14882	A	T	Acc/Tcc	46	T	S	0.0148761	1.37198e-05	Benign
MI.19402	MT-ND5	P03915	12421	A	G	Aaa/Gaa	29	K	E	0.0523274	0.000608143	Benign	N
MI.20324	MT-ND5	P03915	12841	A	G	Att/Gtt	169	I	V	0.0309914	0.000124248	Benign	N
MI.23444	MT-ND6	P03923	14316	T	C	Agt/Ggt	120	S	G	0.030308	0.000116168	Benign	N
MI.727	MT-ATP6	P00846	8869	A	C	Ata/Cta	115	M	L	0.083954	0.00259998	Likely-benign
MI.2721	MT-CO1	P00395	6300	G	T	Gca/Tca	133	A	S	0.0485024	0.000482558	Benign
MI.4976	MT-CO1	P00395	7350	C	A	Cta/Ata	483	L	M	0.0397185	0.000263043	Benign	N
MI.24108	MT-ND6	P03923	14634	T	G	Atg/Ctg	14	M	L	0.0243416	6.00434e-05	Benign
MI.9071	MT-CYB	P00156	15095	A	G	Att/Gtt	117	I	V	0.00550281	7.06594e-07	Benign	N
MI.16538	MT-ND4	P03905	10865	A	C	Atc/Ctc	36	I	L	0.0235262	5.41995e-05	Benign
MI.21779	MT-ND5	P03915	13517	A	T	cAc/cTc	394	H	L	0.0251002	6.58475e-05	Benign
MI.17088	MT-ND4	P03905	11122	C	A	ttC/ttA	121	F	L	0.0620334	0.00102321	Likely-benign	N
MI.22648	MT-ND5	P03915	13928	G	T	aGc/aTc	531	S	I	0.0272298	8.41291e-05	Benign	N
MI.19559	MT-ND5	P03915	12493	A	G	Ata/Gta	53	M	V	0.0274639	8.63262e-05	Benign	N
MI.6255	MT-CO2	P00403	8084	A	G	Aca/Gca	167	T	A	0.0123689	7.90235e-06	Benign	N
MI.17501	MT-ND4	P03905	11318	T	G	Tca/Gca	187	S	A	0.034593	0.00017316	Benign
MI.17885	MT-ND4	P03905	11504	A	G	Att/Gtt	249	I	V	0.0486775	0.000487883	Benign
MI.6632	MT-CO2	P00403	8260	T	A	ttT/ttA	225	F	L	0.0097482	3.88228e-06	Benign	N
MI.6633	MT-CO2	P00403	8260	T	G	ttT/ttG	225	F	L	0.0097482	3.88228e-06	Benign
MI.10394	MT-CYB	P00156	15714	C	T	tCa/tTa	323	S	L	0.00130324	9.76521e-09	Benign	N
MI.10553	MT-CYB	P00156	15792	T	C	aTc/aCc	349	I	T	0.00482554	4.77996e-07	Benign	N
MI.10701	MT-CYB	P00156	15862	T	G	atT/atG	372	I	M	0.0211434	3.93315e-05	Benign
MI.1146	MT-ATP6	P00846	9065	C	T	gCa/gTa	180	A	V	0.0166038	1.90609e-05	Benign	N
MI.11811	MT-ND1	P03886	3817	C	T	Cac/Tac	171	H	Y	0.0294165	0.000106169	Benign	N
MI.1260	MT-ATP6	P00846	9117	T	G	atT/atG	197	I	M	0.0392911	0.000254559	Benign	N
MI.12816	MT-ND2	P03891	4500	T	A	Tct/Act	11	S	T	0.0165616	1.8916e-05	Benign	N
MI.1297	MT-ATP6	P00846	9136	A	G	Atc/Gtc	204	I	V	0.0139	1.11998e-05	Benign	N
MI.13236	MT-ND2	P03891	4697	C	A	ttC/ttA	76	F	L	0.0248559	6.39387e-05	Benign
MI.13254	MT-ND2	P03891	4704	A	C	Ata/Cta	79	M	L	0.0523437	0.000608719	Benign
MI.13263	MT-ND2	P03891	4707	C	A	Ctc/Atc	80	L	I	0.0433775	0.000343645	Benign	N
MI.13319	MT-ND2	P03891	4734	A	T	Act/Tct	89	T	S	0.0287373	9.89522e-05	Benign	N
MI.13376	MT-ND2	P03891	4761	A	G	Atc/Gtc	98	I	V	0.0202794	3.47038e-05	Benign	N
MI.13630	MT-ND2	P03891	4884	A	C	Atc/Ctc	139	I	L	0.034783	0.00017605	Benign	N
MI.15748	MT-ND4L	P03901	10495	T	C	aTa/aCa	9	M	T	0.0158602	1.66181e-05	Benign
MI.162	MT-ATP6	P00846	8602	T	A	Ttt/Att	26	F	I	0.0397613	0.000263903	Benign
MI.16265	MT-ND4L	P03901	10742	T	G	caT/caG	91	H	Q	0.0178236	2.3569e-05	Benign	N
MI.1680	MT-ATP8	P03928	8477	T	A	Tca/Aca	38	S	T	0.0398219	0.000265125	Benign	N
MI.17076	MT-ND4	P03905	11117	A	G	Atc/Gtc	120	I	V	0.0204651	3.56659e-05	Benign	N
MI.17499	MT-ND4	P03905	11318	T	A	Tca/Aca	187	S	T	0.0327127	0.000146262	Benign	N
MI.17509	MT-ND4	P03905	11322	A	G	aAc/aGc	188	N	S	0.0281733	9.3217e-05	Benign	N
MI.17981	MT-ND4	P03905	11547	T	C	gTa/gCa	263	V	A	0.11594	0.00712212	Likely-benign	N
MI.18148	MT-ND4	P03905	11630	A	G	Atc/Gtc	291	I	V	0.00874976	2.81277e-06	Benign	N
MI.19245	MT-ND5	P03915	12346	C	T	Cac/Tac	4	H	Y	0.00158354	1.74171e-08	Benign	N
MI.19337	MT-ND5	P03915	12391	A	G	Atc/Gtc	19	I	V	0.021018	3.86359e-05	Benign
MI.19391	MT-ND5	P03915	12416	A	G	aAc/aGc	27	N	S	0.00800298	2.15596e-06	Benign	N
MI.19412	MT-ND5	P03915	12425	A	C	aAc/aCc	30	N	T	0.0090578	3.11846e-06	Benign	N
MI.19505	MT-ND5	P03915	12469	A	G	Att/Gtt	45	I	V	0.0064593	1.13864e-06	Benign	N
MI.19517	MT-ND5	P03915	12473	T	C	aTc/aCc	46	I	T	0.0208314	3.76155e-05	Benign	N
MI.19556	MT-ND5	P03915	12491	C	T	aCa/aTa	52	T	M	0.0176132	2.27454e-05	Benign	N
MI.20044	MT-ND5	P03915	12712	A	G	Att/Gtt	126	I	V	0.00921173	3.27918e-06	Benign	N
MI.20546	MT-ND5	P03915	12939	A	T	atA/atT	201	M	I	0.0393471	0.00025566	Benign	N
MI.20587	MT-ND5	P03915	12958	C	A	Cca/Aca	208	P	T	0.0272478	8.42972e-05	Benign
MI.20597	MT-ND5	P03915	12962	G	A	aGc/aAc	209	S	N	0.00715532	1.54441e-06	Benign
MI.20599	MT-ND5	P03915	12964	C	A	Ctc/Atc	210	L	I	0.0187834	2.758e-05	Benign	N
MI.21654	MT-ND5	P03915	13457	C	T	aCc/aTc	374	T	I	0.0512365	0.0005703	Benign
MI.21777	MT-ND5	P03915	13516	C	T	Cac/Tac	394	H	Y	0.030494	0.000118331	Benign	N
MI.22311	MT-ND5	P03915	13766	C	T	cCc/cTc	477	P	L	0.0845181	0.00265451	Likely-benign
MI.22424	MT-ND5	P03915	13821	C	A	ttC/ttA	495	F	L	0.00165268	1.97744e-08	Benign	N
MI.23223	MT-ND6	P03923	14208	T	C	Act/Gct	156	T	A	0.00771947	1.93624e-06	Benign	N
MI.23908	MT-ND6	P03923	14540	T	C	aAt/aGt	45	N	S	0.0146129	1.30065e-05	Benign	N
MI.24166	MT-ND6	P03923	14663	G	A	gCt/gTt	4	A	V	0.0345549	0.000172585	Benign
MI.24178	MT-ND6	P03923	14669	A	G	aTg/aCg	2	M	T	0.00500684	5.33441e-07	Benign	N
MI.315	MT-ATP6	P00846	8674	A	G	Atc/Gtc	50	I	V	0.0110491	5.64186e-06	Benign	N
MI.320	MT-ATP6	P00846	8675	T	C	aTc/aCc	50	I	T	0.0350131	0.000179593	Benign	N
MI.3520	MT-CO1	P00395	6672	A	G	Att/Gtt	257	I	V	0.0434068	0.000344351	Benign
MI.372	MT-ATP6	P00846	8701	A	T	Acc/Tcc	59	T	S	0.0163744	1.82831e-05	Benign
MI.384	MT-ATP6	P00846	8706	A	T	atA/atT	60	M	I	0.0198015	3.23085e-05	Benign	N
MI.460	MT-ATP6	P00846	8743	G	A	Gta/Ata	73	V	M	0.00811815	2.24975e-06	Benign	N
MI.4825	MT-CO1	P00395	7280	C	A	ttC/ttA	459	F	L	0.0417301	0.000305549	Benign
MI.4883	MT-CO1	P00395	7308	A	C	Att/Ctt	469	I	L	0.0284558	9.60608e-05	Benign
MI.5023	MT-CO1	P00395	7372	T	C	aTa/aCa	490	M	T	0	0	Benign	N
MI.5029	MT-CO1	P00395	7375	A	G	aAc/aGc	491	N	S	0.0330676	0.000151106	Benign	N
MI.5145	MT-CO1	P00395	7429	T	C	gTa/gCa	509	V	A	0.0208754	3.78543e-05	Benign
MI.5589	MT-CO2	P00403	7773	C	T	aCc/aTc	63	T	I	0.0330084	0.000150291	Benign	N
MI.5731	MT-CO2	P00403	7841	A	T	Ata/Tta	86	M	L	0.0277259	8.88297e-05	Benign	N
MI.66	MT-ATP6	P00846	8555	T	C	aTt/aCt	10	I	T	0.0381784	0.000233348	Benign	N
MI.782	MT-ATP6	P00846	8894	A	G	aAt/aGt	123	N	S	0.00896702	3.02618e-06	Benign
MI.8037	MT-CO3	P00414	9863	C	G	ttC/ttG	219	F	L	0.0353133	0.000184289	Benign
MI.8335	MT-CYB	P00156	14756	A	T	Ata/Tta	4	M	L	0.00762615	1.86733e-06	Benign	N
MI.8336	MT-CYB	P00156	14756	A	G	Ata/Gta	4	M	V	0.0167162	1.94497e-05	Benign	N
MI.8590	MT-CYB	P00156	14872	C	A	atC/atA	42	I	M	0.054654	0.000694495	Benign	N
MI.8699	MT-CYB	P00156	14924	T	A	Tca/Aca	60	S	T	0.0287388	9.89672e-05	Benign
MI.9689	MT-CYB	P00156	15386	C	A	Cat/Aat	214	H	N	0.0134734	1.02034e-05	Benign
MI.9719	MT-CYB	P00156	15398	A	G	Atc/Gtc	218	I	V	0.0184184	2.60046e-05	Benign	N
MI.6253	MT-CO2	P00403	8082	C	G	cCc/cGc	166	P	R	0.826552	0.966844	Likely-pathogenic
MI.6487	MT-CO2	P00403	8195	C	G	Cac/Gac	204	H	D	0.856016	0.977253	Likely-pathogenic
MI.21690	MT-ND5	P03915	13476	A	C	ttA/ttC	380	L	F	0.831118	0.968623	Likely-pathogenic
MI.21691	MT-ND5	P03915	13476	A	T	ttA/ttT	380	L	F	0.831118	0.968623	Likely-pathogenic
MI.6210	MT-CO2	P00403	8061	T	G	gTc/gGc	159	V	G	0.820518	0.964394	Likely-pathogenic
MI.6439	MT-CO2	P00403	8174	T	C	Tct/Cct	197	S	P	0.843743	0.973218	Likely-pathogenic
MI.20688	MT-ND5	P03915	13010	C	T	gCc/gTc	225	A	V	0.883623	0.984913	Likely-pathogenic
MI.21206	MT-ND5	P03915	13253	C	A	aCt/aAt	306	T	N	0.86341	0.97949	Likely-pathogenic
MI.6426	MT-CO2	P00403	8169	A	C	cAa/cCa	195	Q	P	0.79268	0.951522	Likely-pathogenic
MI.6449	MT-CO2	P00403	8178	A	T	gAa/gTa	198	E	V	0.806066	0.958046	Likely-pathogenic
MI.21412	MT-ND5	P03915	13346	C	T	gCc/gTc	337	A	V	0.885686	0.985413	Likely-pathogenic
MI.6209	MT-CO2	P00403	8061	T	A	gTc/gAc	159	V	D	0.799624	0.954986	Likely-pathogenic
MI.6491	MT-CO2	P00403	8196	A	C	cAc/cCc	204	H	P	0.88541	0.985346	Likely-pathogenic
MI.6252	MT-CO2	P00403	8082	C	A	cCc/cAc	166	P	H	0.797535	0.953963	Likely-pathogenic
MI.20696	MT-ND5	P03915	13014	A	C	caA/caC	226	Q	H	0.827316	0.967147	Likely-pathogenic
MI.21167	MT-ND5	P03915	13236	A	T	aaA/aaT	300	K	N	0.836878	0.970778	Likely-pathogenic
MI.20872	MT-ND5	P03915	13100	C	T	gCa/gTa	255	A	V	0.81554	0.962286	Likely-pathogenic
MI.6438	MT-CO2	P00403	8173	C	G	tgC/tgG	196	C	W	0.90412	0.989459	Likely-pathogenic
MI.6437	MT-CO2	P00403	8173	C	A	tgC/tgA	196	C	W	0.90412	0.989459	Likely-pathogenic
MI.20236	MT-ND5	P03915	12799	A	T	Atc/Ttc	155	I	F	0.901989	0.989028	Likely-pathogenic
MI.6464	MT-CO2	P00403	8184	G	A	tGt/tAt	200	C	Y	0.873869	0.982419	Likely-pathogenic
MI.20873	MT-ND5	P03915	13100	C	G	gCa/gGa	255	A	G	0.836833	0.970761	Likely-pathogenic
MI.6469	MT-CO2	P00403	8186	G	C	Gga/Cga	201	G	R	0.810758	0.960183	Likely-pathogenic
MI.21787	MT-ND5	P03915	13520	T	C	aTc/aCc	395	I	T	0.877469	0.983366	Likely-pathogenic
MI.6472	MT-CO2	P00403	8187	G	A	gGa/gAa	201	G	E	0.789251	0.949746	Likely-pathogenic
MI.6115	MT-CO2	P00403	8019	C	G	cCg/cGg	145	P	R	0.776938	0.942997	Likely-pathogenic
MI.21166	MT-ND5	P03915	13236	A	C	aaA/aaC	300	K	N	0.836878	0.970778	Likely-pathogenic
MI.6314	MT-CO2	P00403	8112	C	A	cCc/cAc	176	P	H	0.835555	0.970292	Likely-pathogenic
MI.6465	MT-CO2	P00403	8184	G	T	tGt/tTt	200	C	F	0.888194	0.986006	Likely-pathogenic
MI.20375	MT-ND5	P03915	12863	G	A	cGt/cAt	176	R	H	0.837455	0.970988	Likely-pathogenic
MI.6494	MT-CO2	P00403	8197	C	A	caC/caA	204	H	Q	0.777332	0.943222	Likely-pathogenic
MI.6493	MT-CO2	P00403	8197	C	G	caC/caG	204	H	Q	0.777332	0.943222	Likely-pathogenic
MI.20878	MT-ND5	P03915	13103	G	C	gGa/gCa	256	G	A	0.853926	0.976595	Likely-pathogenic
MI.6421	MT-CO2	P00403	8166	G	A	gGt/gAt	194	G	D	0.836624	0.970685	Likely-pathogenic
MI.6466	MT-CO2	P00403	8185	T	G	tgT/tgG	200	C	W	0.883806	0.984958	Likely-pathogenic
MI.6467	MT-CO2	P00403	8185	T	A	tgT/tgA	200	C	W	0.883806	0.984958	Likely-pathogenic
MI.6300	MT-CO2	P00403	8106	C	A	gCa/gAa	174	A	E	0.809695	0.959706	Likely-pathogenic
MI.6513	MT-CO2	P00403	8205	T	A	aTg/aAg	207	M	K	0.884742	0.985185	Likely-pathogenic
MI.6293	MT-CO2	P00403	8103	A	T	gAt/gTt	173	D	V	0.665699	0.849559	VUS
MI.6489	MT-CO2	P00403	8195	C	A	Cac/Aac	204	H	N	0.783935	0.946905	Likely-pathogenic
MI.6235	MT-CO2	P00403	8074	A	C	tgA/tgC	163	W	C	0.871099	0.98167	Likely-pathogenic
MI.6234	MT-CO2	P00403	8074	A	T	tgA/tgT	163	W	C	0.871099	0.98167	Likely-pathogenic
MI.6497	MT-CO2	P00403	8198	A	T	Agt/Tgt	205	S	C	0.802448	0.956345	Likely-pathogenic
MI.6398	MT-CO2	P00403	8154	G	A	gGg/gAg	190	G	E	0.863088	0.979396	Likely-pathogenic
MI.6290	MT-CO2	P00403	8102	G	C	Gat/Cat	173	D	H	0.772449	0.940387	Likely-pathogenic
MI.6280	MT-CO2	P00403	8097	A	T	aAa/aTa	171	K	M	0.858028	0.977876	Likely-pathogenic
MI.6447	MT-CO2	P00403	8178	A	G	gAa/gGa	198	E	G	0.762987	0.934612	Likely-pathogenic
MI.21406	MT-ND5	P03915	13344	A	T	aaA/aaT	336	K	N	0.881893	0.984487	Likely-pathogenic
MI.21407	MT-ND5	P03915	13344	A	C	aaA/aaC	336	K	N	0.881893	0.984487	Likely-pathogenic
MI.6492	MT-CO2	P00403	8196	A	T	cAc/cTc	204	H	L	0.824767	0.966132	Likely-pathogenic
MI.6396	MT-CO2	P00403	8153	G	C	Ggg/Cgg	190	G	R	0.804989	0.957544	Likely-pathogenic
MI.6416	MT-CO2	P00403	8163	A	G	tAc/tGc	193	Y	C	0.760879	0.933273	Likely-pathogenic
MI.20697	MT-ND5	P03915	13014	A	T	caA/caT	226	Q	H	0.827316	0.967147	Likely-pathogenic
MI.5877	MT-CO2	P00403	7908	A	G	tAc/tGc	108	Y	C	0.778586	0.943935	Likely-pathogenic
MI.21537	MT-ND5	P03915	13400	A	G	gAt/gGt	355	D	G	0.901351	0.988897	Likely-pathogenic
MI.6324	MT-CO2	P00403	8118	G	C	cGt/cCt	178	R	P	0.721752	0.904702	Likely-pathogenic
MI.21205	MT-ND5	P03915	13253	C	T	aCt/aTt	306	T	I	0.88194	0.984499	Likely-pathogenic
MI.6207	MT-CO2	P00403	8060	G	T	Gtc/Ttc	159	V	F	0.849195	0.975062	Likely-pathogenic
MI.6395	MT-CO2	P00403	8153	G	T	Ggg/Tgg	190	G	W	0.852224	0.97605	Likely-pathogenic
MI.6157	MT-CO2	P00403	8037	G	C	cGt/cCt	151	R	P	0.775407	0.942116	Likely-pathogenic
MI.6468	MT-CO2	P00403	8186	G	T	Gga/Tga	201	G	W	0.855313	0.977033	Likely-pathogenic
MI.21093	MT-ND5	P03915	13202	C	T	gCa/gTa	289	A	V	0.880312	0.984092	Likely-pathogenic
MI.6317	MT-CO2	P00403	8114	G	T	Gga/Tga	177	G	W	0.810833	0.960217	Likely-pathogenic
MI.6490	MT-CO2	P00403	8196	A	G	cAc/cGc	204	H	R	0.800346	0.955337	Likely-pathogenic
MI.21532	MT-ND5	P03915	13398	A	C	caA/caC	354	Q	H	0.792299	0.951327	Likely-pathogenic
MI.6319	MT-CO2	P00403	8115	G	T	gGa/gTa	177	G	V	0.742776	0.920961	Likely-pathogenic
MI.20856	MT-ND5	P03915	13092	A	C	atA/atC	252	M	I	0.875416	0.98283	Likely-pathogenic
MI.6114	MT-CO2	P00403	8019	C	A	cCg/cAg	145	P	Q	0.777862	0.943524	Likely-pathogenic
MI.20397	MT-ND5	P03915	12873	T	A	gaT/gaA	179	D	E	0.844775	0.973573	Likely-pathogenic
MI.6057	MT-CO2	P00403	7992	T	C	cTt/cCt	136	L	P	0.817773	0.963242	Likely-pathogenic
MI.20398	MT-ND5	P03915	12873	T	G	gaT/gaG	179	D	E	0.844775	0.973573	Likely-pathogenic
MI.21245	MT-ND5	P03915	13274	T	C	aTa/aCa	313	M	T	0.911787	0.990932	Pathogenic
MI.6455	MT-CO2	P00403	8181	T	A	aTc/aAc	199	I	N	0.731606	0.912597	Likely-pathogenic
MI.6432	MT-CO2	P00403	8171	T	G	Tgc/Ggc	196	C	G	0.814879	0.962	Likely-pathogenic
MI.20695	MT-ND5	P03915	13013	A	G	cAa/cGa	226	Q	R	0.821445	0.964778	Likely-pathogenic
MI.20847	MT-ND5	P03915	13088	C	A	aCt/aAt	251	T	N	0.853969	0.976609	Likely-pathogenic
MI.5866	MT-CO2	P00403	7903	A	C	tgA/tgC	106	W	C	0.892307	0.986951	Likely-pathogenic
MI.5867	MT-CO2	P00403	7903	A	T	tgA/tgT	106	W	C	0.892307	0.986951	Likely-pathogenic
MI.6435	MT-CO2	P00403	8172	G	C	tGc/tCc	196	C	S	0.751694	0.927213	Likely-pathogenic
MI.6505	MT-CO2	P00403	8202	T	G	tTc/tGc	206	F	C	0.787994	0.949084	Likely-pathogenic
MI.20364	MT-ND5	P03915	12859	A	C	Aac/Cac	175	N	H	0.854011	0.976622	Likely-pathogenic
MI.21533	MT-ND5	P03915	13398	A	T	caA/caT	354	Q	H	0.792299	0.951327	Likely-pathogenic
MI.21111	MT-ND5	P03915	13211	C	T	gCc/gTc	292	A	V	0.861376	0.978889	Likely-pathogenic
MI.6262	MT-CO2	P00403	8088	T	G	tTa/tGa	168	L	W	0.751745	0.927247	Likely-pathogenic
MI.20777	MT-ND5	P03915	13052	G	A	gGc/gAc	239	G	D	0.902375	0.989107	Likely-pathogenic
MI.6433	MT-CO2	P00403	8171	T	C	Tgc/Cgc	196	C	R	0.825061	0.96625	Likely-pathogenic
MI.21803	MT-ND5	P03915	13526	A	T	gAa/gTa	397	E	V	0.840183	0.97197	Likely-pathogenic
MI.6471	MT-CO2	P00403	8187	G	T	gGa/gTa	201	G	V	0.781545	0.945592	Likely-pathogenic
MI.6315	MT-CO2	P00403	8112	C	G	cCc/cGc	176	P	R	0.779576	0.944493	Likely-pathogenic
MI.21771	MT-ND5	P03915	13514	A	T	gAc/gTc	393	D	V	0.822177	0.96508	Likely-pathogenic
MI.20370	MT-ND5	P03915	12861	C	G	aaC/aaG	175	N	K	0.784075	0.946981	Likely-pathogenic
MI.21538	MT-ND5	P03915	13400	A	T	gAt/gTt	355	D	V	0.904265	0.989488	Likely-pathogenic
MI.21279	MT-ND5	P03915	13289	G	A	gGc/gAc	318	G	D	0.933245	0.994444	Pathogenic
MI.5329	MT-CO2	P00403	7656	A	C	cAt/cCt	24	H	P	0.813207	0.96127	Likely-pathogenic
MI.6267	MT-CO2	P00403	8090	G	T	Ggc/Tgc	169	G	C	0.794685	0.952541	Likely-pathogenic
MI.6222	MT-CO2	P00403	8067	A	C	cAc/cCc	161	H	P	0.707688	0.892554	VUS
MI.20759	MT-ND5	P03915	13045	A	T	Ata/Tta	237	M	L	0.904907	0.989615	Likely-pathogenic
MI.6512	MT-CO2	P00403	8205	T	C	aTg/aCg	207	M	T	0.77375	0.941152	Likely-pathogenic
MI.6399	MT-CO2	P00403	8154	G	T	gGg/gTg	190	G	V	0.80574	0.957894	Likely-pathogenic
MI.21765	MT-ND5	P03915	13512	A	T	aaA/aaT	392	K	N	0.847496	0.974496	Likely-pathogenic
MI.6436	MT-CO2	P00403	8172	G	T	tGc/tTc	196	C	F	0.827002	0.967023	Likely-pathogenic
MI.20341	MT-ND5	P03915	12848	C	G	gCa/gGa	171	A	G	0.867167	0.980574	Likely-pathogenic
MI.21766	MT-ND5	P03915	13512	A	C	aaA/aaC	392	K	N	0.847496	0.974496	Likely-pathogenic
MI.6500	MT-CO2	P00403	8199	G	T	aGt/aTt	205	S	I	0.738005	0.917463	Likely-pathogenic
MI.6443	MT-CO2	P00403	8175	C	G	tCt/tGt	197	S	C	0.801435	0.955861	Likely-pathogenic
MI.21522	MT-ND5	P03915	13394	A	G	gAa/gGa	353	E	G	0.702567	0.887863	VUS
MI.21218	MT-ND5	P03915	13259	G	A	aGt/aAt	308	S	N	0.837442	0.970983	Likely-pathogenic
MI.6320	MT-CO2	P00403	8115	G	A	gGa/gAa	177	G	E	0.787646	0.9489	Likely-pathogenic
MI.20369	MT-ND5	P03915	12861	C	A	aaC/aaA	175	N	K	0.784075	0.946981	Likely-pathogenic
MI.20770	MT-ND5	P03915	13049	A	T	gAa/gTa	238	E	V	0.783139	0.94647	Likely-pathogenic
MI.20321	MT-ND5	P03915	12839	C	T	gCc/gTc	168	A	V	0.880294	0.984087	Likely-pathogenic
MI.20855	MT-ND5	P03915	13092	A	T	atA/atT	252	M	I	0.875416	0.98283	Likely-pathogenic
MI.21164	MT-ND5	P03915	13235	A	C	aAa/aCa	300	K	T	0.888111	0.985987	Likely-pathogenic
MI.6336	MT-CO2	P00403	8124	A	T	aAc/aTc	180	N	I	0.823424	0.965589	Likely-pathogenic
MI.20776	MT-ND5	P03915	13052	G	T	gGc/gTc	239	G	V	0.861763	0.979004	Likely-pathogenic
MI.5831	MT-CO2	P00403	7886	G	C	Ggc/Cgc	101	G	R	0.76724	0.937254	Likely-pathogenic
MI.6289	MT-CO2	P00403	8102	G	T	Gat/Tat	173	D	Y	0.710861	0.895388	VUS
MI.20391	MT-ND5	P03915	12871	G	C	Gat/Cat	179	D	H	0.876269	0.983054	Likely-pathogenic
MI.6419	MT-CO2	P00403	8165	G	A	Ggt/Agt	194	G	S	0.780993	0.945285	Likely-pathogenic
MI.20764	MT-ND5	P03915	13047	A	C	atA/atC	237	M	I	0.857336	0.977663	Likely-pathogenic
MI.20765	MT-ND5	P03915	13047	A	T	atA/atT	237	M	I	0.857336	0.977663	Likely-pathogenic
MI.6463	MT-CO2	P00403	8184	G	C	tGt/tCt	200	C	S	0.740943	0.91963	Likely-pathogenic
MI.5862	MT-CO2	P00403	7901	T	C	Tga/Cga	106	W	R	0.857472	0.977705	Likely-pathogenic
MI.21554	MT-ND5	P03915	13406	G	A	cGa/cAa	357	R	Q	0.75192	0.927366	Likely-pathogenic
MI.6343	MT-CO2	P00403	8127	A	C	cAa/cCa	181	Q	P	0.825988	0.96662	Likely-pathogenic
MI.6198	MT-CO2	P00403	8057	G	C	Gac/Cac	158	D	H	0.754402	0.929039	Likely-pathogenic
MI.6322	MT-CO2	P00403	8117	C	T	Cgt/Tgt	178	R	C	0.84569	0.973886	Likely-pathogenic
MI.5834	MT-CO2	P00403	7887	G	A	gGc/gAc	101	G	D	0.796816	0.953607	Likely-pathogenic
MI.6220	MT-CO2	P00403	8067	A	G	cAc/cGc	161	H	R	0.661295	0.844423	VUS
MI.21146	MT-ND5	P03915	13227	C	A	gaC/gaA	297	D	E	0.733723	0.914229	Likely-pathogenic
MI.20812	MT-ND5	P03915	13070	C	T	gCc/gTc	245	A	V	0.8692	0.981145	Likely-pathogenic
MI.20775	MT-ND5	P03915	13051	G	C	Ggc/Cgc	239	G	R	0.852258	0.976061	Likely-pathogenic
MI.6434	MT-CO2	P00403	8172	G	A	tGc/tAc	196	C	Y	0.781482	0.945557	Likely-pathogenic
MI.6268	MT-CO2	P00403	8091	G	T	gGc/gTc	169	G	V	0.657428	0.83981	VUS
MI.6154	MT-CO2	P00403	8036	C	T	Cgt/Tgt	151	R	C	0.767356	0.937326	Likely-pathogenic
MI.6202	MT-CO2	P00403	8058	A	T	gAc/gTc	158	D	V	0.729874	0.911245	Likely-pathogenic
MI.21346	MT-ND5	P03915	13319	A	C	cAc/cCc	328	H	P	0.877283	0.983318	Likely-pathogenic
MI.21404	MT-ND5	P03915	13343	A	C	aAa/aCa	336	K	T	0.874939	0.982704	Likely-pathogenic
MI.5854	MT-CO2	P00403	7897	G	C	tgG/tgC	104	W	C	0.901213	0.988869	Likely-pathogenic
MI.6056	MT-CO2	P00403	7992	T	G	cTt/cGt	136	L	R	0.76639	0.936733	Likely-pathogenic
MI.5829	MT-CO2	P00403	7886	G	T	Ggc/Tgc	101	G	C	0.80242	0.956332	Likely-pathogenic
MI.13569	MT-ND2	P03891	4852	T	G	cTg/cGg	128	L	R	0.854713	0.976844	Likely-pathogenic
MI.6330	MT-CO2	P00403	8121	T	C	cTa/cCa	179	L	P	0.838274	0.971285	Likely-pathogenic
MI.21384	MT-ND5	P03915	13334	C	T	gCc/gTc	333	A	V	0.867607	0.980698	Likely-pathogenic
MI.6313	MT-CO2	P00403	8112	C	T	cCc/cTc	176	P	L	0.769714	0.938756	Likely-pathogenic
MI.6331	MT-CO2	P00403	8121	T	G	cTa/cGa	179	L	R	0.765249	0.936027	Likely-pathogenic
MI.6316	MT-CO2	P00403	8114	G	C	Gga/Cga	177	G	R	0.772678	0.940522	Likely-pathogenic
MI.20112	MT-ND5	P03915	12743	A	C	aAc/aCc	136	N	T	0.858124	0.977906	Likely-pathogenic
MI.6109	MT-CO2	P00403	8016	T	G	cTc/cGc	144	L	R	0.696124	0.88175	VUS
MI.20767	MT-ND5	P03915	13048	G	A	Gaa/Aaa	238	E	K	0.833227	0.969424	Likely-pathogenic
MI.6431	MT-CO2	P00403	8171	T	A	Tgc/Agc	196	C	S	0.71726	0.900937	Likely-pathogenic
MI.6462	MT-CO2	P00403	8183	T	G	Tgt/Ggt	200	C	G	0.791349	0.950838	Likely-pathogenic
MI.6519	MT-CO2	P00403	8208	C	A	cCc/cAc	208	P	H	0.70834	0.893141	VUS
MI.6231	MT-CO2	P00403	8072	T	G	Tga/Gga	163	W	G	0.807448	0.958683	Likely-pathogenic
MI.6110	MT-CO2	P00403	8016	T	C	cTc/cCc	144	L	P	0.742462	0.920734	Likely-pathogenic
MI.5855	MT-CO2	P00403	7897	G	T	tgG/tgT	104	W	C	0.901213	0.988869	Likely-pathogenic
MI.17068	MT-ND4	P03905	11114	T	C	Tat/Cat	119	Y	H	0.855633	0.977134	Likely-pathogenic
MI.21608	MT-ND5	P03915	13435	C	G	Cct/Gct	367	P	A	0.854222	0.976689	Likely-pathogenic
MI.8882	MT-CYB	P00156	15006	C	A	gCc/gAc	87	A	D	0.938342	0.995153	Pathogenic
MI.21530	MT-ND5	P03915	13397	A	C	cAa/cCa	354	Q	P	0.919389	0.992277	Pathogenic
MI.5964	MT-CO2	P00403	7947	A	G	tAc/tGc	121	Y	C	0.782216	0.945962	Likely-pathogenic
MI.6296	MT-CO2	P00403	8105	G	C	Gca/Cca	174	A	P	0.866277	0.98032	Likely-pathogenic
MI.6055	MT-CO2	P00403	7992	T	A	cTt/cAt	136	L	H	0.774452	0.941562	Likely-pathogenic
MI.6496	MT-CO2	P00403	8198	A	C	Agt/Cgt	205	S	R	0.743532	0.921505	Likely-pathogenic
MI.20768	MT-ND5	P03915	13049	A	G	gAa/gGa	238	E	G	0.787049	0.948582	Likely-pathogenic
MI.6430	MT-CO2	P00403	8170	A	C	caA/caC	195	Q	H	0.72831	0.910011	Likely-pathogenic
MI.6429	MT-CO2	P00403	8170	A	T	caA/caT	195	Q	H	0.72831	0.910011	Likely-pathogenic
MI.6420	MT-CO2	P00403	8165	G	T	Ggt/Tgt	194	G	C	0.866896	0.980497	Likely-pathogenic
MI.6326	MT-CO2	P00403	8118	G	T	cGt/cTt	178	R	L	0.675419	0.860458	VUS
MI.20874	MT-ND5	P03915	13100	C	A	gCa/gAa	255	A	E	0.887794	0.985913	Likely-pathogenic
MI.13422	MT-ND2	P03891	4782	A	G	Aaa/Gaa	105	K	E	0.78549	0.947747	Likely-pathogenic
MI.6444	MT-CO2	P00403	8175	C	T	tCt/tTt	197	S	F	0.748422	0.924962	Likely-pathogenic
MI.5890	MT-CO2	P00403	7914	A	G	tAc/tGc	110	Y	C	0.669129	0.853473	VUS
MI.20342	MT-ND5	P03915	12848	C	A	gCa/gAa	171	A	E	0.876727	0.983173	Likely-pathogenic
MI.6112	MT-CO2	P00403	8018	C	T	Ccg/Tcg	145	P	S	0.729998	0.911342	Likely-pathogenic
MI.6332	MT-CO2	P00403	8123	A	T	Aac/Tac	180	N	Y	0.801956	0.956111	Likely-pathogenic
MI.5863	MT-CO2	P00403	7901	T	G	Tga/Gga	106	W	G	0.837019	0.970829	Likely-pathogenic
MI.6108	MT-CO2	P00403	8016	T	A	cTc/cAc	144	L	H	0.686689	0.872366	VUS
MI.20723	MT-ND5	P03915	13026	C	A	caC/caA	230	H	Q	0.80382	0.956996	Likely-pathogenic
MI.8518	MT-CYB	P00156	14839	A	T	tgA/tgT	31	W	C	0.922396	0.992778	Pathogenic
MI.6334	MT-CO2	P00403	8123	A	C	Aac/Cac	180	N	H	0.745626	0.922999	Likely-pathogenic
MI.13730	MT-ND2	P03891	4930	T	G	cTc/cGc	154	L	R	0.848659	0.974884	Likely-pathogenic
MI.6201	MT-CO2	P00403	8058	A	C	gAc/gCc	158	D	A	0.635373	0.811611	VUS
MI.6515	MT-CO2	P00403	8206	G	T	atG/atT	207	M	I	0.714695	0.898739	VUS
MI.21216	MT-ND5	P03915	13259	G	C	aGt/aCt	308	S	T	0.831946	0.968939	Likely-pathogenic
MI.21524	MT-ND5	P03915	13394	A	T	gAa/gTa	353	E	V	0.762452	0.934274	Likely-pathogenic
MI.9229	MT-CYB	P00156	15169	A	C	tgA/tgC	141	W	C	0.902562	0.989145	Likely-pathogenic
MI.12536	MT-ND1	P03886	4160	T	C	cTc/cCc	285	L	P	0.891386	0.986742	Likely-pathogenic
MI.6111	MT-CO2	P00403	8018	C	G	Ccg/Gcg	145	P	A	0.69301	0.878711	VUS
MI.9211	MT-CYB	P00156	15161	T	C	Tca/Cca	139	S	P	0.890597	0.986563	Likely-pathogenic
MI.18165	MT-ND4	P03905	11637	A	C	cAc/cCc	293	H	P	0.851792	0.975911	Likely-pathogenic
MI.20681	MT-ND5	P03915	13006	T	A	Tca/Aca	224	S	T	0.84702	0.974336	Likely-pathogenic
MI.20829	MT-ND5	P03915	13079	A	C	cAc/cCc	248	H	P	0.877581	0.983395	Likely-pathogenic
MI.6224	MT-CO2	P00403	8068	C	A	caC/caA	161	H	Q	0.587537	0.738937	VUS
MI.6223	MT-CO2	P00403	8068	C	G	caC/caG	161	H	Q	0.587537	0.738937	VUS
MI.21553	MT-ND5	P03915	13406	G	T	cGa/cTa	357	R	L	0.873804	0.982402	Likely-pathogenic
MI.6045	MT-CO2	P00403	7986	G	C	cGa/cCa	134	R	P	0.713833	0.897993	VUS
MI.21483	MT-ND5	P03915	13378	C	A	Cac/Aac	348	H	N	0.819701	0.964054	Likely-pathogenic
MI.6214	MT-CO2	P00403	8064	T	G	tTg/tGg	160	L	W	0.836174	0.970519	Likely-pathogenic
MI.6113	MT-CO2	P00403	8018	C	A	Ccg/Acg	145	P	T	0.728941	0.910511	Likely-pathogenic
MI.5875	MT-CO2	P00403	7907	T	A	Tac/Aac	108	Y	N	0.811919	0.960701	Likely-pathogenic
MI.21147	MT-ND5	P03915	13227	C	G	gaC/gaG	297	D	E	0.733723	0.914229	Likely-pathogenic
MI.6088	MT-CO2	P00403	8006	C	T	Cga/Tga	141	R	W	0.725383	0.907669	Likely-pathogenic
MI.20240	MT-ND5	P03915	12800	T	C	aTc/aCc	155	I	T	0.897799	0.988153	Likely-pathogenic
MI.21478	MT-ND5	P03915	13376	T	C	aTc/aCc	347	I	T	0.797916	0.95415	Likely-pathogenic
MI.21623	MT-ND5	P03915	13442	C	A	aCt/aAt	369	T	N	0.80252	0.95638	Likely-pathogenic
MI.6461	MT-CO2	P00403	8183	T	C	Tgt/Cgt	200	C	R	0.803517	0.956852	Likely-pathogenic
MI.21612	MT-ND5	P03915	13436	C	T	cCt/cTt	367	P	L	0.850886	0.975617	Likely-pathogenic
MI.9381	MT-CYB	P00156	15242	G	C	Gga/Cga	166	G	R	0.886726	0.985661	Likely-pathogenic
MI.5878	MT-CO2	P00403	7908	A	C	tAc/tCc	108	Y	S	0.796408	0.953404	Likely-pathogenic
MI.5888	MT-CO2	P00403	7913	T	G	Tac/Gac	110	Y	D	0.739546	0.918605	Likely-pathogenic
MI.21222	MT-ND5	P03915	13262	A	G	cAa/cGa	309	Q	R	0.822892	0.965372	Likely-pathogenic
MI.6460	MT-CO2	P00403	8183	T	A	Tgt/Agt	200	C	S	0.722177	0.905053	Likely-pathogenic
MI.6282	MT-CO2	P00403	8098	A	T	aaA/aaT	171	K	N	0.774393	0.941527	Likely-pathogenic
MI.21486	MT-ND5	P03915	13379	A	G	cAc/cGc	348	H	R	0.803494	0.956842	Likely-pathogenic
MI.20160	MT-ND5	P03915	12763	G	C	Ggc/Cgc	143	G	R	0.817629	0.963181	Likely-pathogenic
MI.21535	MT-ND5	P03915	13399	G	C	Gat/Cat	355	D	H	0.863582	0.979541	Likely-pathogenic
MI.7123	MT-CO3	P00414	9438	G	A	Ggc/Agc	78	G	S	0.43837	0.42581	VUS
MI.6281	MT-CO2	P00403	8098	A	C	aaA/aaC	171	K	N	0.774393	0.941527	Likely-pathogenic
MI.9228	MT-CYB	P00156	15169	A	T	tgA/tgT	141	W	C	0.902562	0.989145	Likely-pathogenic
MI.20241	MT-ND5	P03915	12801	C	G	atC/atG	155	I	M	0.847145	0.974378	Likely-pathogenic
MI.21769	MT-ND5	P03915	13513	G	C	Gac/Cac	393	D	H	0.834281	0.969818	Likely-pathogenic
MI.8519	MT-CYB	P00156	14839	A	C	tgA/tgC	31	W	C	0.922396	0.992778	Pathogenic
MI.21277	MT-ND5	P03915	13288	G	C	Ggc/Cgc	318	G	R	0.876958	0.983233	Likely-pathogenic
MI.13798	MT-ND2	P03891	4962	G	T	Ggc/Tgc	165	G	C	0.864149	0.979707	Likely-pathogenic
MI.20367	MT-ND5	P03915	12860	A	T	aAc/aTc	175	N	I	0.843092	0.972993	Likely-pathogenic
MI.6514	MT-CO2	P00403	8206	G	C	atG/atC	207	M	I	0.714695	0.898739	VUS
MI.21143	MT-ND5	P03915	13226	A	G	gAc/gGc	297	D	G	0.833762	0.969624	Likely-pathogenic
MI.21040	MT-ND5	P03915	13178	G	T	gGc/gTc	281	G	V	0.890282	0.98649	Likely-pathogenic
MI.21185	MT-ND5	P03915	13244	C	T	gCc/gTc	303	A	V	0.901438	0.988915	Likely-pathogenic
MI.6042	MT-CO2	P00403	7985	C	T	Cga/Tga	134	R	W	0.709576	0.894248	VUS
MI.21738	MT-ND5	P03915	13499	G	C	gGt/gCt	388	G	A	0.824281	0.965936	Likely-pathogenic
MI.20242	MT-ND5	P03915	12801	C	A	atC/atA	155	I	M	0.847145	0.974378	Likely-pathogenic
MI.20295	MT-ND5	P03915	12827	C	T	gCc/gTc	164	A	V	0.789657	0.949959	Likely-pathogenic
MI.18469	MT-ND4	P03905	11778	G	C	cGc/cCc	340	R	P	0.837465	0.970991	Likely-pathogenic
MI.8623	MT-CYB	P00156	14886	C	A	aCa/aAa	47	T	K	0.822441	0.965188	Likely-pathogenic
MI.13568	MT-ND2	P03891	4852	T	C	cTg/cCg	128	L	P	0.881436	0.984373	Likely-pathogenic
MI.24049	MT-ND6	P03923	14607	G	C	Cct/Gct	23	P	A	0.879906	0.983989	Likely-pathogenic
MI.20394	MT-ND5	P03915	12872	A	C	gAt/gCt	179	D	A	0.856847	0.977512	Likely-pathogenic
MI.18465	MT-ND4	P03905	11777	C	G	Cgc/Ggc	340	R	G	0.812275	0.960858	Likely-pathogenic
MI.13466	MT-ND2	P03891	4803	C	G	Cac/Gac	112	H	D	0.906151	0.98986	Likely-pathogenic
MI.23834	MT-ND6	P03923	14505	A	C	Tta/Gta	57	L	V	0.800066	0.955201	Likely-pathogenic
MI.21349	MT-ND5	P03915	13320	C	A	caC/caA	328	H	Q	0.828275	0.967523	Likely-pathogenic
MI.20694	MT-ND5	P03915	13013	A	C	cAa/cCa	226	Q	P	0.779265	0.944318	Likely-pathogenic
MI.21348	MT-ND5	P03915	13320	C	G	caC/caG	328	H	Q	0.828275	0.967523	Likely-pathogenic
MI.21217	MT-ND5	P03915	13259	G	T	aGt/aTt	308	S	I	0.873108	0.982215	Likely-pathogenic
MI.5864	MT-CO2	P00403	7902	G	T	tGa/tTa	106	W	L	0.838567	0.971391	Likely-pathogenic
MI.6333	MT-CO2	P00403	8123	A	G	Aac/Gac	180	N	D	0.606798	0.770127	VUS
MI.20720	MT-ND5	P03915	13025	A	C	cAc/cCc	230	H	P	0.893435	0.987203	Likely-pathogenic
MI.8952	MT-CYB	P00156	15037	C	A	caC/caA	97	H	Q	0.76127	0.933523	Likely-pathogenic
MI.21739	MT-ND5	P03915	13499	G	T	gGt/gTt	388	G	V	0.898718	0.988348	Likely-pathogenic
MI.8949	MT-CYB	P00156	15036	A	G	cAc/cGc	97	H	R	0.828173	0.967483	Likely-pathogenic
MI.20165	MT-ND5	P03915	12766	T	G	Tga/Gga	144	W	G	0.864799	0.979895	Likely-pathogenic
MI.20830	MT-ND5	P03915	13079	A	G	cAc/cGc	248	H	R	0.784505	0.947215	Likely-pathogenic
MI.20168	MT-ND5	P03915	12768	A	C	tgA/tgC	144	W	C	0.895476	0.987653	Likely-pathogenic
MI.20169	MT-ND5	P03915	12768	A	T	tgA/tgT	144	W	C	0.895476	0.987653	Likely-pathogenic
MI.20762	MT-ND5	P03915	13046	T	A	aTa/aAa	237	M	K	0.867325	0.980619	Likely-pathogenic
MI.20722	MT-ND5	P03915	13026	C	G	caC/caG	230	H	Q	0.80382	0.956996	Likely-pathogenic
MI.20794	MT-ND5	P03915	13061	C	T	cCa/cTa	242	P	L	0.805249	0.957666	Likely-pathogenic
MI.5328	MT-CO2	P00403	7656	A	G	cAt/cGt	24	H	R	0.787252	0.94869	Likely-pathogenic
MI.21740	MT-ND5	P03915	13499	G	A	gGt/gAt	388	G	D	0.939517	0.99531	Pathogenic
MI.13796	MT-ND2	P03891	4962	G	C	Ggc/Cgc	165	G	R	0.810179	0.959924	Likely-pathogenic
MI.14383	MT-ND2	P03891	5245	G	C	gGc/gCc	259	G	A	0.852452	0.976124	Likely-pathogenic
MI.21531	MT-ND5	P03915	13397	A	T	cAa/cTa	354	Q	L	0.884794	0.985198	Likely-pathogenic
MI.21246	MT-ND5	P03915	13274	T	A	aTa/aAa	313	M	K	0.886791	0.985676	Likely-pathogenic
MI.5876	MT-CO2	P00403	7907	T	G	Tac/Gac	108	Y	D	0.865076	0.979975	Likely-pathogenic
MI.13467	MT-ND2	P03891	4803	C	A	Cac/Aac	112	H	N	0.804449	0.957292	Likely-pathogenic
MI.13472	MT-ND2	P03891	4805	C	G	caC/caG	112	H	Q	0.789961	0.950118	Likely-pathogenic
MI.6155	MT-CO2	P00403	8037	G	A	cGt/cAt	151	R	H	0.703401	0.888637	VUS
MI.20259	MT-ND5	P03915	12810	A	T	tgA/tgT	158	W	C	0.875619	0.982883	Likely-pathogenic
MI.20260	MT-ND5	P03915	12810	A	C	tgA/tgC	158	W	C	0.875619	0.982883	Likely-pathogenic
MI.6329	MT-CO2	P00403	8121	T	A	cTa/cAa	179	L	Q	0.780565	0.945047	Likely-pathogenic
MI.13423	MT-ND2	P03891	4782	A	C	Aaa/Caa	105	K	Q	0.726026	0.908187	Likely-pathogenic
MI.8814	MT-CYB	P00156	14977	A	T	tgA/tgT	77	W	C	0.929492	0.993893	Pathogenic
MI.7886	MT-CO3	P00414	9796	T	C	tTt/tCt	197	F	S	0.677911	0.863158	VUS
MI.6470	MT-CO2	P00403	8187	G	C	gGa/gCa	201	G	A	0.719928	0.903187	Likely-pathogenic
MI.20831	MT-ND5	P03915	13080	C	G	caC/caG	248	H	Q	0.833726	0.969611	Likely-pathogenic
MI.13820	MT-ND2	P03891	4974	G	T	Gga/Tga	169	G	W	0.788732	0.949473	Likely-pathogenic
MI.8813	MT-CYB	P00156	14977	A	C	tgA/tgC	77	W	C	0.929492	0.993893	Pathogenic
MI.5884	MT-CO2	P00403	7911	A	T	gAg/gTg	109	E	V	0.742386	0.920679	Likely-pathogenic
MI.13809	MT-ND2	P03891	4968	T	C	Tga/Cga	167	W	R	0.772154	0.940213	Likely-pathogenic
MI.23821	MT-ND6	P03923	14499	A	C	Tat/Gat	59	Y	D	0.921639	0.992653	Pathogenic
MI.6325	MT-CO2	P00403	8118	G	A	cGt/cAt	178	R	H	0.725093	0.907435	Likely-pathogenic
MI.6423	MT-CO2	P00403	8166	G	T	gGt/gTt	194	G	V	0.72939	0.910865	Likely-pathogenic
MI.5882	MT-CO2	P00403	7911	A	G	gAg/gGg	109	E	G	0.778125	0.943674	Likely-pathogenic
MI.9190	MT-CYB	P00156	15151	A	T	tgA/tgT	135	W	C	0.917192	0.9919	Pathogenic
MI.20813	MT-ND5	P03915	13070	C	G	gCc/gGc	245	A	G	0.859859	0.978434	Likely-pathogenic
MI.21280	MT-ND5	P03915	13289	G	T	gGc/gTc	318	G	V	0.900694	0.988762	Likely-pathogenic
MI.20807	MT-ND5	P03915	13067	C	T	tCa/tTa	244	S	L	0.822784	0.965328	Likely-pathogenic
MI.9189	MT-CYB	P00156	15151	A	C	tgA/tgC	135	W	C	0.917192	0.9919	Pathogenic
MI.6116	MT-CO2	P00403	8019	C	T	cCg/cTg	145	P	L	0.700763	0.886175	VUS
MI.13813	MT-ND2	P03891	4970	A	T	tgA/tgT	167	W	C	0.772113	0.940188	Likely-pathogenic
MI.23820	MT-ND6	P03923	14499	A	T	Tat/Aat	59	Y	N	0.929363	0.993873	Pathogenic
MI.21221	MT-ND5	P03915	13262	A	C	cAa/cCa	309	Q	P	0.907195	0.990064	Pathogenic
MI.13812	MT-ND2	P03891	4970	A	C	tgA/tgC	167	W	C	0.772113	0.940188	Likely-pathogenic
MI.8953	MT-CYB	P00156	15037	C	G	caC/caG	97	H	Q	0.76127	0.933523	Likely-pathogenic
MI.20771	MT-ND5	P03915	13050	A	C	gaA/gaC	238	E	D	0.737149	0.916824	Likely-pathogenic
MI.20736	MT-ND5	P03915	13033	C	G	Ctc/Gtc	233	L	V	0.7307	0.911892	Likely-pathogenic
MI.5812	MT-CO2	P00403	7878	A	T	aAa/aTa	98	K	M	0.835969	0.970444	Likely-pathogenic
MI.20682	MT-ND5	P03915	13006	T	C	Tca/Cca	224	S	P	0.861774	0.979008	Likely-pathogenic
MI.13729	MT-ND2	P03891	4930	T	A	cTc/cAc	154	L	H	0.84586	0.973944	Likely-pathogenic
MI.13471	MT-ND2	P03891	4805	C	A	caC/caA	112	H	Q	0.789961	0.950118	Likely-pathogenic
MI.20296	MT-ND5	P03915	12827	C	G	gCc/gGc	164	A	G	0.860675	0.97868	Likely-pathogenic
MI.20721	MT-ND5	P03915	13025	A	G	cAc/cGc	230	H	R	0.833959	0.969698	Likely-pathogenic
MI.9651	MT-CYB	P00156	15367	C	A	aaC/aaA	207	N	K	0.616581	0.784969	VUS
MI.6362	MT-CO2	P00403	8136	T	G	tTc/tGc	184	F	C	0.71473	0.89877	VUS
MI.20172	MT-ND5	P03915	12770	A	C	gAg/gCg	145	E	A	0.911384	0.990857	Pathogenic
MI.11826	MT-ND1	P03886	3823	T	C	Tga/Cga	173	W	R	0.901565	0.988941	Likely-pathogenic
MI.6051	MT-CO2	P00403	7989	T	G	cTc/cGc	135	L	R	0.769547	0.938656	Likely-pathogenic
MI.5337	MT-CO2	P00403	7659	A	G	gAt/gGt	25	D	G	0.782818	0.946294	Likely-pathogenic
MI.8806	MT-CYB	P00156	14973	G	A	gGc/gAc	76	G	D	0.92272	0.992831	Pathogenic
MI.21801	MT-ND5	P03915	13526	A	G	gAa/gGa	397	E	G	0.805184	0.957635	Likely-pathogenic
MI.6199	MT-CO2	P00403	8057	G	A	Gac/Aac	158	D	N	0.698788	0.884306	VUS
MI.21144	MT-ND5	P03915	13226	A	C	gAc/gCc	297	D	A	0.828347	0.967552	Likely-pathogenic
MI.21488	MT-ND5	P03915	13380	C	G	caC/caG	348	H	Q	0.84047	0.972072	Likely-pathogenic
MI.5331	MT-CO2	P00403	7657	T	G	caT/caG	24	H	Q	0.755623	0.929851	Likely-pathogenic
MI.17817	MT-ND4	P03905	11470	A	T	aaA/aaT	237	K	N	0.871582	0.981802	Likely-pathogenic
MI.6197	MT-CO2	P00403	8057	G	T	Gac/Tac	158	D	Y	0.747367	0.924226	Likely-pathogenic
MI.8787	MT-CYB	P00156	14964	T	A	gTa/gAa	73	V	E	0.845064	0.973673	Likely-pathogenic
MI.20862	MT-ND5	P03915	13094	T	G	gTt/gGt	253	V	G	0.882523	0.984643	Likely-pathogenic
MI.21276	MT-ND5	P03915	13288	G	T	Ggc/Tgc	318	G	C	0.881916	0.984493	Likely-pathogenic
MI.6757	MT-CO3	P00414	9259	T	G	cTa/cGa	18	L	R	0.736087	0.916025	Likely-pathogenic
MI.5860	MT-CO2	P00403	7899	A	G	tAc/tGc	105	Y	C	0.77705	0.943061	Likely-pathogenic
MI.21610	MT-ND5	P03915	13435	C	A	Cct/Act	367	P	T	0.832082	0.968991	Likely-pathogenic
MI.6422	MT-CO2	P00403	8166	G	C	gGt/gCt	194	G	A	0.698158	0.883706	VUS
MI.20772	MT-ND5	P03915	13050	A	T	gaA/gaT	238	E	D	0.737149	0.916824	Likely-pathogenic
MI.5887	MT-CO2	P00403	7913	T	A	Tac/Aac	110	Y	N	0.684901	0.870528	VUS
MI.21213	MT-ND5	P03915	13258	A	C	Agt/Cgt	308	S	R	0.860011	0.97848	Likely-pathogenic
MI.5874	MT-CO2	P00403	7907	T	C	Tac/Cac	108	Y	H	0.739944	0.918897	Likely-pathogenic
MI.17621	MT-ND4	P03905	11375	A	G	Aag/Gag	206	K	E	0.923565	0.992968	Pathogenic
MI.7564	MT-CO3	P00414	9649	A	G	cAc/cGc	148	H	R	0.673377	0.858218	VUS
MI.5441	MT-CO2	P00403	7704	A	C	tAt/tCt	40	Y	S	0.756418	0.930376	Likely-pathogenic
MI.7193	MT-CO3	P00414	9471	T	C	Tca/Cca	89	S	P	0.771892	0.940057	Likely-pathogenic
MI.6228	MT-CO2	P00403	8070	C	G	tCa/tGa	162	S	W	0.67256	0.857313	VUS
MI.20798	MT-ND5	P03915	13063	G	T	Gtc/Ttc	243	V	F	0.848142	0.974712	Likely-pathogenic
MI.13436	MT-ND2	P03891	4789	G	A	gGa/gAa	107	G	E	0.831229	0.968666	Likely-pathogenic
MI.23760	MT-ND6	P03923	14469	A	T	Tat/Aat	69	Y	N	0.924319	0.993089	Pathogenic
MI.21153	MT-ND5	P03915	13229	T	C	aTc/aCc	298	I	T	0.751394	0.927008	Likely-pathogenic
MI.13469	MT-ND2	P03891	4804	A	C	cAc/cCc	112	H	P	0.927439	0.99358	Pathogenic
MI.20737	MT-ND5	P03915	13033	C	T	Ctc/Ttc	233	L	F	0.767087	0.937161	Likely-pathogenic
MI.20754	MT-ND5	P03915	13042	G	C	Gcc/Ccc	236	A	P	0.84378	0.973231	Likely-pathogenic
MI.17164	MT-ND4	P03905	11156	A	T	Atc/Ttc	133	I	F	0.768845	0.938232	Likely-pathogenic
MI.20832	MT-ND5	P03915	13080	C	A	caC/caA	248	H	Q	0.833726	0.969611	Likely-pathogenic
MI.6498	MT-CO2	P00403	8199	G	A	aGt/aAt	205	S	N	0.60176	0.762221	VUS
MI.13470	MT-ND2	P03891	4804	A	G	cAc/cGc	112	H	R	0.840148	0.971957	Likely-pathogenic
MI.8199	MT-CO3	P00414	9934	A	G	cAt/cGt	243	H	R	0.697856	0.883416	VUS
MI.5619	MT-CO2	P00403	7788	T	G	cTg/cGg	68	L	R	0.801254	0.955775	Likely-pathogenic
MI.5338	MT-CO2	P00403	7659	A	T	gAt/gTt	25	D	V	0.764102	0.935312	Likely-pathogenic
MI.21410	MT-ND5	P03915	13345	G	A	Gcc/Acc	337	A	T	0.934281	0.994592	Pathogenic	P
MI.13509	MT-ND2	P03891	4822	T	A	gTt/gAt	118	V	D	0.868996	0.981088	Likely-pathogenic
MI.6488	MT-CO2	P00403	8195	C	T	Cac/Tac	204	H	Y	0.68479	0.870414	VUS
MI.21489	MT-ND5	P03915	13380	C	A	caC/caA	348	H	Q	0.84047	0.972072	Likely-pathogenic
MI.23757	MT-ND6	P03923	14468	T	C	tAt/tGt	69	Y	C	0.919129	0.992232	Pathogenic
MI.5889	MT-CO2	P00403	7913	T	C	Tac/Cac	110	Y	H	0.608644	0.772979	VUS
MI.7586	MT-CO3	P00414	9658	T	C	cTa/cCa	151	L	P	0.744259	0.922027	Likely-pathogenic
MI.20410	MT-ND5	P03915	12878	G	A	gGt/gAt	181	G	D	0.913393	0.991225	Pathogenic
MI.13581	MT-ND2	P03891	4858	T	C	cTt/cCt	130	L	P	0.851281	0.975745	Likely-pathogenic
MI.7913	MT-CO3	P00414	9808	C	A	aCa/aAa	201	T	K	0.698516	0.884048	VUS
MI.21187	MT-ND5	P03915	13244	C	G	gCc/gGc	303	A	G	0.838085	0.971217	Likely-pathogenic
MI.6205	MT-CO2	P00403	8060	G	C	Gtc/Ctc	159	V	L	0.701529	0.886894	VUS
MI.20849	MT-ND5	P03915	13088	C	T	aCt/aTt	251	T	I	0.81477	0.961952	Likely-pathogenic
MI.8214	MT-CO3	P00414	9940	T	A	gTa/gAa	245	V	E	0.708408	0.893202	VUS
MI.5850	MT-CO2	P00403	7895	T	G	Tgg/Ggg	104	W	G	0.830089	0.968228	Likely-pathogenic
MI.21200	MT-ND5	P03915	13250	C	G	tCc/tGc	305	S	C	0.909884	0.990577	Pathogenic
MI.7517	MT-CO3	P00414	9625	C	G	tCa/tGa	140	S	W	0.750856	0.926641	Likely-pathogenic
MI.5232	MT-CO2	P00403	7614	A	C	cAa/cCa	10	Q	P	0.811983	0.960729	Likely-pathogenic
MI.17706	MT-ND4	P03905	11415	C	A	gCc/gAc	219	A	D	0.819319	0.963894	Likely-pathogenic
MI.14381	MT-ND2	P03891	5245	G	T	gGc/gTc	259	G	V	0.840679	0.972146	Likely-pathogenic
MI.9249	MT-CYB	P00156	15180	T	A	gTa/gAa	145	V	E	0.867906	0.980783	Likely-pathogenic
MI.5865	MT-CO2	P00403	7902	G	C	tGa/tCa	106	W	S	0.829949	0.968174	Likely-pathogenic
MI.18398	MT-ND4	P03905	11745	T	C	cTa/cCa	329	L	P	0.864078	0.979686	Likely-pathogenic
MI.5339	MT-CO2	P00403	7660	T	A	gaT/gaA	25	D	E	0.743446	0.921444	Likely-pathogenic
MI.21552	MT-ND5	P03915	13406	G	C	cGa/cCa	357	R	P	0.911278	0.990837	Pathogenic
MI.5442	MT-CO2	P00403	7704	A	G	tAt/tGt	40	Y	C	0.788394	0.949295	Likely-pathogenic
MI.11939	MT-ND1	P03886	3878	C	A	gCa/gAa	191	A	E	0.859551	0.978341	Likely-pathogenic
MI.6232	MT-CO2	P00403	8073	G	C	tGa/tCa	163	W	S	0.767498	0.937412	Likely-pathogenic
MI.10133	MT-CYB	P00156	15591	G	C	cGa/cCa	282	R	P	0.871886	0.981885	Likely-pathogenic
MI.13731	MT-ND2	P03891	4930	T	C	cTc/cCc	154	L	P	0.757	0.930759	Likely-pathogenic
MI.9652	MT-CYB	P00156	15367	C	G	aaC/aaG	207	N	K	0.616581	0.784969	VUS
MI.20853	MT-ND5	P03915	13091	T	A	aTa/aAa	252	M	K	0.899426	0.988497	Likely-pathogenic
MI.7863	MT-CO3	P00414	9784	A	G	tAc/tGc	193	Y	C	0.682801	0.868345	VUS
MI.18167	MT-ND4	P03905	11637	A	T	cAc/cTc	293	H	L	0.82439	0.96598	Likely-pathogenic
MI.20082	MT-ND5	P03915	12729	A	T	ttA/ttT	131	L	F	0.750503	0.926399	Likely-pathogenic
MI.21131	MT-ND5	P03915	13221	A	C	caA/caC	295	Q	H	0.760569	0.933075	Likely-pathogenic
MI.21372	MT-ND5	P03915	13330	C	A	Cac/Aac	332	H	N	0.869765	0.981302	Likely-pathogenic
MI.6279	MT-CO2	P00403	8097	A	C	aAa/aCa	171	K	T	0.7785	0.943886	Likely-pathogenic
MI.21611	MT-ND5	P03915	13436	C	G	cCt/cGt	367	P	R	0.852123	0.976018	Likely-pathogenic
MI.7176	MT-CO3	P00414	9463	T	C	tTt/tCt	86	F	S	0.70984	0.894482	VUS
MI.8951	MT-CYB	P00156	15036	A	C	cAc/cCc	97	H	P	0.904848	0.989604	Likely-pathogenic
MI.7457	MT-CO3	P00414	9595	C	A	cCa/cAa	130	P	Q	0.683285	0.868851	VUS
MI.21128	MT-ND5	P03915	13220	A	C	cAa/cCa	295	Q	P	0.867943	0.980793	Likely-pathogenic
MI.21459	MT-ND5	P03915	13367	G	T	gGg/gTg	344	G	V	0.874013	0.982458	Likely-pathogenic
MI.6204	MT-CO2	P00403	8059	C	A	gaC/gaA	158	D	E	0.690047	0.875766	VUS
MI.6427	MT-CO2	P00403	8169	A	T	cAa/cTa	195	Q	L	0.687043	0.872727	VUS
MI.20774	MT-ND5	P03915	13051	G	T	Ggc/Tgc	239	G	C	0.850668	0.975546	Likely-pathogenic
MI.9656	MT-CYB	P00156	15369	C	G	cCc/cGc	208	P	R	0.862971	0.979362	Likely-pathogenic
MI.21376	MT-ND5	P03915	13331	A	C	cAc/cCc	332	H	P	0.921385	0.992611	Pathogenic
MI.6277	MT-CO2	P00403	8096	A	C	Aaa/Caa	171	K	Q	0.661819	0.84504	VUS
MI.5881	MT-CO2	P00403	7910	G	A	Gag/Aag	109	E	K	0.705875	0.89091	VUS
MI.13400	MT-ND2	P03891	4771	C	A	gCt/gAt	101	A	D	0.861956	0.979062	Likely-pathogenic
MI.23817	MT-ND6	P03923	14498	T	G	tAt/tCt	59	Y	S	0.885934	0.985472	Likely-pathogenic
MI.13173	MT-ND2	P03891	4668	T	C	Tcc/Ccc	67	S	P	0.893815	0.987287	Likely-pathogenic
MI.6050	MT-CO2	P00403	7989	T	A	cTc/cAc	135	L	H	0.772116	0.94019	Likely-pathogenic
MI.20061	MT-ND5	P03915	12719	T	C	aTa/aCa	128	M	T	0.894065	0.987343	Likely-pathogenic
MI.20238	MT-ND5	P03915	12800	T	A	aTc/aAc	155	I	N	0.892657	0.987029	Likely-pathogenic
MI.21041	MT-ND5	P03915	13178	G	A	gGc/gAc	281	G	D	0.918783	0.992173	Pathogenic
MI.20387	MT-ND5	P03915	12868	G	C	Ggc/Cgc	178	G	R	0.873935	0.982437	Likely-pathogenic
MI.13430	MT-ND2	P03891	4786	T	C	cTa/cCa	106	L	P	0.802433	0.956338	Likely-pathogenic
MI.21400	MT-ND5	P03915	13341	C	G	ttC/ttG	335	F	L	0.846863	0.974283	Likely-pathogenic
MI.17867	MT-ND4	P03905	11493	G	A	cGc/cAc	245	R	H	0.862543	0.979236	Likely-pathogenic
MI.18166	MT-ND4	P03905	11637	A	G	cAc/cGc	293	H	R	0.809249	0.959504	Likely-pathogenic
MI.10042	MT-CYB	P00156	15549	T	A	aTc/aAc	268	I	N	0.772122	0.940194	Likely-pathogenic
MI.12940	MT-ND2	P03891	4559	A	T	tgA/tgT	30	W	C	0.845561	0.973842	Likely-pathogenic
MI.12941	MT-ND2	P03891	4559	A	C	tgA/tgC	30	W	C	0.845561	0.973842	Likely-pathogenic
MI.10182	MT-CYB	P00156	15615	G	T	gGc/gTc	290	G	V	0.871367	0.981743	Likely-pathogenic
MI.5856	MT-CO2	P00403	7898	T	C	Tac/Cac	105	Y	H	0.692636	0.878342	VUS
MI.5853	MT-CO2	P00403	7896	G	C	tGg/tCg	104	W	S	0.833815	0.969644	Likely-pathogenic
MI.20164	MT-ND5	P03915	12766	T	C	Tga/Cga	144	W	R	0.832589	0.969183	Likely-pathogenic
MI.21161	MT-ND5	P03915	13233	A	T	aaA/aaT	299	K	N	0.861554	0.978942	Likely-pathogenic
MI.21160	MT-ND5	P03915	13233	A	C	aaA/aaC	299	K	N	0.861554	0.978942	Likely-pathogenic
MI.17190	MT-ND4	P03905	11169	G	A	gGc/gAc	137	G	D	0.871936	0.981898	Likely-pathogenic
MI.21477	MT-ND5	P03915	13376	T	A	aTc/aAc	347	I	N	0.838794	0.971472	Likely-pathogenic
MI.5340	MT-CO2	P00403	7660	T	G	gaT/gaG	25	D	E	0.744586	0.92226	Likely-pathogenic
MI.17757	MT-ND4	P03905	11439	G	A	gGg/gAg	227	G	E	0.796896	0.953647	Likely-pathogenic
MI.20081	MT-ND5	P03915	12729	A	C	ttA/ttC	131	L	F	0.750503	0.926399	Likely-pathogenic
MI.434	MT-ATP6	P00846	8730	A	T	tgA/tgT	68	W	C	0.677436	0.862646	VUS
MI.9577	MT-CYB	P00156	15333	A	C	cAc/cCc	196	H	P	0.886026	0.985494	Likely-pathogenic
MI.7566	MT-CO3	P00414	9649	A	C	cAc/cCc	148	H	P	0.690749	0.876469	VUS
MI.6440	MT-CO2	P00403	8174	T	A	Tct/Act	197	S	T	0.604893	0.767157	VUS
MI.21130	MT-ND5	P03915	13221	A	T	caA/caT	295	Q	H	0.760569	0.933075	Likely-pathogenic
MI.5231	MT-CO2	P00403	7614	A	G	cAa/cGa	10	Q	R	0.623041	0.794404	VUS
MI.18468	MT-ND4	P03905	11778	G	T	cGc/cTc	340	R	L	0.818323	0.963474	Likely-pathogenic
MI.20158	MT-ND5	P03915	12763	G	A	Ggc/Agc	143	G	S	0.886876	0.985696	Likely-pathogenic
MI.5891	MT-CO2	P00403	7914	A	C	tAc/tCc	110	Y	S	0.65428	0.835983	VUS
MI.6450	MT-CO2	P00403	8179	A	T	gaA/gaT	198	E	D	0.671317	0.855931	VUS
MI.5332	MT-CO2	P00403	7657	T	A	caT/caA	24	H	Q	0.755623	0.929851	Likely-pathogenic
MI.20392	MT-ND5	P03915	12871	G	A	Gat/Aat	179	D	N	0.784595	0.947263	Likely-pathogenic
MI.18315	MT-ND4	P03905	11706	T	C	aTa/aCa	316	M	T	0.757692	0.931213	Likely-pathogenic
MI.6203	MT-CO2	P00403	8059	C	G	gaC/gaG	158	D	E	0.690047	0.875766	VUS
MI.6397	MT-CO2	P00403	8154	G	C	gGg/gCg	190	G	A	0.76625	0.936646	Likely-pathogenic
MI.6451	MT-CO2	P00403	8179	A	C	gaA/gaC	198	E	D	0.671317	0.855931	VUS
MI.5301	MT-CO2	P00403	7644	T	C	cTt/cCt	20	L	P	0.85851	0.978024	Likely-pathogenic
MI.8212	MT-CO3	P00414	9939	G	A	Gta/Ata	245	V	M	0.680863	0.866307	VUS
MI.17687	MT-ND4	P03905	11406	T	G	cTc/cGc	216	L	R	0.886448	0.985595	Likely-pathogenic
MI.17701	MT-ND4	P03905	11414	G	C	Gcc/Ccc	219	A	P	0.853892	0.976584	Likely-pathogenic
MI.20719	MT-ND5	P03915	13025	A	T	cAc/cTc	230	H	L	0.909064	0.990422	Pathogenic
MI.8879	MT-CYB	P00156	15005	G	C	Gcc/Ccc	87	A	P	0.905242	0.989682	Likely-pathogenic
MI.23283	MT-ND6	P03923	14238	A	C	Tat/Gat	146	Y	D	0.91443	0.991412	Pathogenic
MI.10044	MT-CYB	P00156	15549	T	G	aTc/aGc	268	I	S	0.729361	0.910842	Likely-pathogenic
MI.20389	MT-ND5	P03915	12869	G	T	gGc/gTc	178	G	V	0.847372	0.974454	Likely-pathogenic
MI.5814	MT-CO2	P00403	7879	A	T	aaA/aaT	98	K	N	0.799403	0.954879	Likely-pathogenic
MI.20116	MT-ND5	P03915	12744	C	G	aaC/aaG	136	N	K	0.855228	0.977007	Likely-pathogenic
MI.21764	MT-ND5	P03915	13511	A	C	aAa/aCa	392	K	T	0.882919	0.984741	Likely-pathogenic
MI.20239	MT-ND5	P03915	12800	T	G	aTc/aGc	155	I	S	0.869123	0.981124	Likely-pathogenic
MI.21624	MT-ND5	P03915	13442	C	T	aCt/aTt	369	T	I	0.736771	0.91654	Likely-pathogenic
MI.21165	MT-ND5	P03915	13235	A	T	aAa/aTa	300	K	M	0.860339	0.978579	Likely-pathogenic
MI.6448	MT-CO2	P00403	8178	A	C	gAa/gCa	198	E	A	0.688324	0.874029	VUS
MI.6746	MT-CO3	P00414	9254	A	T	tgA/tgT	16	W	C	0.764944	0.935838	Likely-pathogenic
MI.20793	MT-ND5	P03915	13060	C	T	Cca/Tca	242	P	S	0.664162	0.84778	VUS
MI.20192	MT-ND5	P03915	12779	G	T	gGa/gTa	148	G	V	0.846792	0.974259	Likely-pathogenic
MI.5330	MT-CO2	P00403	7656	A	T	cAt/cTt	24	H	L	0.807242	0.958589	Likely-pathogenic
MI.10178	MT-CYB	P00156	15614	G	C	Ggc/Cgc	290	G	R	0.863506	0.979519	Likely-pathogenic
MI.20395	MT-ND5	P03915	12872	A	T	gAt/gTt	179	D	V	0.88302	0.984765	Likely-pathogenic
MI.23696	MT-ND6	P03923	14439	G	T	Cct/Act	79	P	T	0.919029	0.992215	Pathogenic
MI.21762	MT-ND5	P03915	13510	A	C	Aaa/Caa	392	K	Q	0.847632	0.974542	Likely-pathogenic
MI.5702	MT-CO2	P00403	7827	T	G	cTa/cGa	81	L	R	0.860242	0.978549	Likely-pathogenic
MI.21401	MT-ND5	P03915	13341	C	A	ttC/ttA	335	F	L	0.846863	0.974283	Likely-pathogenic
MI.20174	MT-ND5	P03915	12770	A	T	gAg/gTg	145	E	V	0.910485	0.99069	Pathogenic
MI.17098	MT-ND4	P03905	11126	G	A	Gaa/Aaa	123	E	K	0.889949	0.986414	Likely-pathogenic
MI.21068	MT-ND5	P03915	13190	C	A	aCt/aAt	285	T	N	0.758072	0.931461	Likely-pathogenic
MI.12490	MT-ND1	P03886	4139	C	G	cCc/cGc	278	P	R	0.865148	0.979996	Likely-pathogenic
MI.7523	MT-CO3	P00414	9628	G	A	gGa/gAa	141	G	E	0.654271	0.835972	VUS
MI.20848	MT-ND5	P03915	13088	C	G	aCt/aGt	251	T	S	0.846835	0.974274	Likely-pathogenic
MI.20820	MT-ND5	P03915	13075	C	T	Ctc/Ttc	247	L	F	0.814577	0.961868	Likely-pathogenic
MI.8834	MT-CYB	P00156	14985	G	C	cGc/cCc	80	R	P	0.86987	0.981331	Likely-pathogenic
MI.8142	MT-CO3	P00414	9907	G	T	gGc/gTc	234	G	V	0.597704	0.755725	VUS
MI.21570	MT-ND5	P03915	13415	G	A	gGa/gAa	360	G	E	0.848416	0.974803	Likely-pathogenic
MI.7458	MT-CO3	P00414	9595	C	G	cCa/cGa	130	P	R	0.671509	0.856145	VUS
MI.20727	MT-ND5	P03915	13028	C	G	cCc/cGc	231	P	R	0.714903	0.898919	VUS
MI.20800	MT-ND5	P03915	13064	T	C	gTc/gCc	243	V	A	0.50212	0.57139	VUS	N
MI.20729	MT-ND5	P03915	13028	C	A	cCc/cAc	231	P	H	0.779842	0.944642	Likely-pathogenic
MI.20213	MT-ND5	P03915	12788	C	T	tCc/tTc	151	S	F	0.868844	0.981046	Likely-pathogenic
MI.5625	MT-CO2	P00403	7791	C	G	cCc/cGc	69	P	R	0.837907	0.971152	Likely-pathogenic
MI.17638	MT-ND4	P03905	11382	C	T	cCt/cTt	208	P	L	0.734603	0.914901	Likely-pathogenic
MI.17637	MT-ND4	P03905	11382	C	G	cCt/cGt	208	P	R	0.800821	0.955566	Likely-pathogenic
MI.5624	MT-CO2	P00403	7791	C	A	cCc/cAc	69	P	H	0.80915	0.959459	Likely-pathogenic
MI.4813	MT-CO1	P00395	7273	G	A	gGc/gAc	457	G	D	0.76446	0.935536	Likely-pathogenic
MI.10490	MT-CYB	P00156	15761	G	C	Gga/Cga	339	G	R	0.894637	0.987469	Likely-pathogenic
MI.18359	MT-ND4	P03905	11727	C	G	tCc/tGc	323	S	C	0.802898	0.95656	Likely-pathogenic
MI.13482	MT-ND2	P03891	4809	T	C	Tga/Cga	114	W	R	0.860179	0.97853	Likely-pathogenic
MI.20373	MT-ND5	P03915	12862	C	A	Cgt/Agt	176	R	S	0.835769	0.97037	Likely-pathogenic
MI.15847	MT-ND4L	P03901	10544	C	G	caC/caG	25	H	Q	0.834582	0.969931	Likely-pathogenic
MI.11225	MT-ND1	P03886	3530	C	G	cCg/cGg	75	P	R	0.887145	0.98576	Likely-pathogenic
MI.6077	MT-CO2	P00403	8001	A	G	gAc/gGc	139	D	G	0.792064	0.951207	Likely-pathogenic
MI.7815	MT-CO3	P00414	9763	T	G	tTc/tGc	186	F	C	0.707985	0.892821	VUS
MI.20190	MT-ND5	P03915	12778	G	T	Gga/Tga	148	G	W	0.880115	0.984042	Likely-pathogenic
MI.6592	MT-CO2	P00403	8241	T	G	tTt/tGt	219	F	C	0.731754	0.912712	Likely-pathogenic
MI.12952	MT-ND2	P03891	4564	G	A	gGc/gAc	32	G	D	0.875242	0.982784	Likely-pathogenic
MI.5603	MT-CO2	P00403	7781	A	C	Act/Cct	66	T	P	0.797874	0.95413	Likely-pathogenic
MI.17286	MT-ND4	P03905	11213	T	C	Tac/Cac	152	Y	H	0.788312	0.949252	Likely-pathogenic
MI.21405	MT-ND5	P03915	13343	A	T	aAa/aTa	336	K	M	0.881914	0.984492	Likely-pathogenic
MI.20660	MT-ND5	P03915	12995	C	T	gCa/gTa	220	A	V	0.677948	0.863198	VUS
MI.9380	MT-CYB	P00156	15242	G	T	Gga/Tga	166	G	W	0.923299	0.992925	Pathogenic
MI.7353	MT-CO3	P00414	9544	G	T	gGa/gTa	113	G	V	0.68661	0.872285	VUS
MI.5813	MT-CO2	P00403	7878	A	C	aAa/aCa	98	K	T	0.824207	0.965906	Likely-pathogenic
MI.21788	MT-ND5	P03915	13520	T	A	aTc/aAc	395	I	N	0.875665	0.982895	Likely-pathogenic
MI.13497	MT-ND2	P03891	4816	C	G	cCa/cGa	116	P	R	0.825149	0.966285	Likely-pathogenic
MI.17780	MT-ND4	P03905	11451	T	G	cTt/cGt	231	L	R	0.82239	0.965167	Likely-pathogenic
MI.6747	MT-CO3	P00414	9254	A	C	tgA/tgC	16	W	C	0.763529	0.934953	Likely-pathogenic
MI.6217	MT-CO2	P00403	8066	C	G	Cac/Gac	161	H	D	0.666414	0.850381	VUS
MI.11317	MT-ND1	P03886	3575	C	G	cCc/cGc	90	P	R	0.860371	0.978588	Likely-pathogenic
MI.5815	MT-CO2	P00403	7879	A	C	aaA/aaC	98	K	N	0.799403	0.954879	Likely-pathogenic
MI.13498	MT-ND2	P03891	4816	C	A	cCa/cAa	116	P	Q	0.845429	0.973797	Likely-pathogenic
MI.20229	MT-ND5	P03915	12796	C	G	Ctc/Gtc	154	L	V	0.780333	0.944917	Likely-pathogenic
MI.4816	MT-CO1	P00395	7275	T	C	Tca/Cca	458	S	P	0.681158	0.866618	VUS
MI.20062	MT-ND5	P03915	12720	A	T	atA/atT	128	M	I	0.886361	0.985574	Likely-pathogenic
MI.10492	MT-CYB	P00156	15762	G	T	gGa/gTa	339	G	V	0.869259	0.981162	Likely-pathogenic
MI.20186	MT-ND5	P03915	12776	T	G	gTa/gGa	147	V	G	0.845999	0.973991	Likely-pathogenic
MI.9382	MT-CYB	P00156	15243	G	T	gGa/gTa	166	G	V	0.812063	0.960765	Likely-pathogenic
MI.20167	MT-ND5	P03915	12767	G	C	tGa/tCa	144	W	S	0.878319	0.983585	Likely-pathogenic
MI.13597	MT-ND2	P03891	4868	A	T	tgA/tgT	133	W	C	0.866217	0.980303	Likely-pathogenic
MI.6484	MT-CO2	P00403	8193	A	T	aAc/aTc	203	N	I	0.627728	0.801067	VUS
MI.21278	MT-ND5	P03915	13289	G	C	gGc/gCc	318	G	A	0.77908	0.944214	Likely-pathogenic
MI.13598	MT-ND2	P03891	4868	A	C	tgA/tgC	133	W	C	0.866217	0.980303	Likely-pathogenic
MI.20869	MT-ND5	P03915	13099	G	A	Gca/Aca	255	A	T	0.804198	0.957173	Likely-pathogenic
MI.21347	MT-ND5	P03915	13319	A	G	cAc/cGc	328	H	R	0.885474	0.985362	Likely-pathogenic
MI.5783	MT-CO2	P00403	7863	C	A	cCc/cAc	93	P	H	0.709994	0.894619	VUS
MI.21737	MT-ND5	P03915	13498	G	A	Ggt/Agt	388	G	S	0.84177	0.972531	Likely-pathogenic
MI.6278	MT-CO2	P00403	8096	A	G	Aaa/Gaa	171	K	E	0.701768	0.887117	VUS
MI.5981	MT-CO2	P00403	7956	C	G	cCc/cGc	124	P	R	0.711976	0.896371	VUS
MI.8624	MT-CYB	P00156	14888	G	C	Gga/Cga	48	G	R	0.826825	0.966953	Likely-pathogenic
MI.21328	MT-ND5	P03915	13310	C	T	gCa/gTa	325	A	V	0.782946	0.946364	Likely-pathogenic
MI.13580	MT-ND2	P03891	4858	T	G	cTt/cGt	130	L	R	0.842822	0.972899	Likely-pathogenic
MI.10164	MT-CYB	P00156	15606	A	T	aAa/aTa	287	K	M	0.764	0.935249	Likely-pathogenic
MI.5851	MT-CO2	P00403	7895	T	C	Tgg/Cgg	104	W	R	0.879568	0.983904	Likely-pathogenic
MI.19917	MT-ND5	P03915	12656	A	G	tAt/tGt	107	Y	C	0.858938	0.978154	Likely-pathogenic
MI.6312	MT-CO2	P00403	8111	C	A	Ccc/Acc	176	P	T	0.760539	0.933056	Likely-pathogenic
MI.13909	MT-ND2	P03891	5016	T	C	Tca/Cca	183	S	P	0.834456	0.969884	Likely-pathogenic
MI.6323	MT-CO2	P00403	8117	C	G	Cgt/Ggt	178	R	G	0.740378	0.919217	Likely-pathogenic
MI.430	MT-ATP6	P00846	8728	T	C	Tga/Cga	68	W	R	0.630949	0.805558	VUS
MI.20314	MT-ND5	P03915	12836	C	T	gCa/gTa	167	A	V	0.820767	0.964498	Likely-pathogenic
MI.21342	MT-ND5	P03915	13318	C	G	Cac/Gac	328	H	D	0.769241	0.938471	Likely-pathogenic
MI.13593	MT-ND2	P03891	4866	T	C	Tga/Cga	133	W	R	0.829551	0.96802	Likely-pathogenic
MI.20336	MT-ND5	P03915	12846	A	C	caA/caC	170	Q	H	0.673243	0.85807	VUS
MI.21786	MT-ND5	P03915	13520	T	G	aTc/aGc	395	I	S	0.921524	0.992634	Pathogenic
MI.8201	MT-CO3	P00414	9935	T	A	caT/caA	243	H	Q	0.733671	0.91419	Likely-pathogenic
MI.5208	MT-CO2	P00403	7602	A	G	cAa/cGa	6	Q	R	0.563669	0.696712	VUS
MI.10070	MT-CYB	P00156	15562	A	C	tgA/tgC	272	W	C	0.881865	0.98448	Likely-pathogenic
MI.21701	MT-ND5	P03915	13481	G	C	gGa/gCa	382	G	A	0.801526	0.955905	Likely-pathogenic
MI.8200	MT-CO3	P00414	9935	T	G	caT/caG	243	H	Q	0.733671	0.91419	Likely-pathogenic
MI.11567	MT-ND1	P03886	3697	G	C	Ggc/Cgc	131	G	R	0.845046	0.973666	Likely-pathogenic
MI.6758	MT-CO3	P00414	9259	T	A	cTa/cAa	18	L	Q	0.675019	0.860022	VUS
MI.8515	MT-CYB	P00156	14837	T	C	Tga/Cga	31	W	R	0.911642	0.990905	Pathogenic
MI.20276	MT-ND5	P03915	12818	G	C	cGa/cCa	161	R	P	0.868604	0.980979	Likely-pathogenic
MI.6997	MT-CO3	P00414	9377	A	C	tgA/tgC	57	W	C	0.724158	0.906676	Likely-pathogenic
MI.7296	MT-CO3	P00414	9516	T	C	Tcc/Ccc	104	S	P	0.695236	0.88089	VUS
MI.6996	MT-CO3	P00414	9377	A	T	tgA/tgT	57	W	C	0.724158	0.906676	Likely-pathogenic
MI.21413	MT-ND5	P03915	13346	C	A	gCc/gAc	337	A	D	0.906238	0.989878	Likely-pathogenic
MI.13481	MT-ND2	P03891	4809	T	G	Tga/Gga	114	W	G	0.800683	0.955499	Likely-pathogenic
MI.13432	MT-ND2	P03891	4786	T	G	cTa/cGa	106	L	R	0.799772	0.955058	Likely-pathogenic
MI.5235	MT-CO2	P00403	7615	A	C	caA/caC	10	Q	H	0.766377	0.936725	Likely-pathogenic
MI.18430	MT-ND4	P03905	11760	A	G	tAc/tGc	334	Y	C	0.791436	0.950883	Likely-pathogenic
MI.17737	MT-ND4	P03905	11430	C	T	cCc/cTc	224	P	L	0.785849	0.94794	Likely-pathogenic
MI.5852	MT-CO2	P00403	7896	G	T	tGg/tTg	104	W	L	0.786392	0.948232	Likely-pathogenic
MI.6208	MT-CO2	P00403	8061	T	C	gTc/gCc	159	V	A	0.682996	0.868549	VUS
MI.12180	MT-ND1	P03886	3989	A	C	tAc/tCc	228	Y	S	0.849315	0.975101	Likely-pathogenic
MI.21091	MT-ND5	P03915	13202	C	A	gCa/gAa	289	A	E	0.840816	0.972194	Likely-pathogenic
MI.6218	MT-CO2	P00403	8066	C	A	Cac/Aac	161	H	N	0.626968	0.799997	VUS
MI.21457	MT-ND5	P03915	13367	G	C	gGg/gCg	344	G	A	0.810263	0.959961	Likely-pathogenic
MI.5209	MT-CO2	P00403	7602	A	C	cAa/cCa	6	Q	P	0.751149	0.926841	Likely-pathogenic
MI.20193	MT-ND5	P03915	12779	G	C	gGa/gCa	148	G	A	0.774356	0.941506	Likely-pathogenic
MI.11013	MT-ND1	P03886	3428	G	A	gGc/gAc	41	G	D	0.876655	0.983154	Likely-pathogenic
MI.5782	MT-CO2	P00403	7863	C	G	cCc/cGc	93	P	R	0.746412	0.923554	Likely-pathogenic
MI.8628	MT-CYB	P00156	14889	G	A	gGa/gAa	48	G	E	0.863194	0.979427	Likely-pathogenic
MI.24051	MT-ND6	P03923	14607	G	T	Cct/Act	23	P	T	0.879761	0.983952	Likely-pathogenic
MI.6250	MT-CO2	P00403	8081	C	T	Ccc/Tcc	166	P	S	0.716058	0.899912	VUS
MI.7864	MT-CO3	P00414	9784	A	C	tAc/tCc	193	Y	S	0.682889	0.868437	VUS
MI.18135	MT-ND4	P03905	11622	A	G	tAc/tGc	288	Y	C	0.778761	0.944034	Likely-pathogenic
MI.21805	MT-ND5	P03915	13527	A	T	gaA/gaT	397	E	D	0.666473	0.850448	VUS
MI.8836	MT-CYB	P00156	14985	G	A	cGc/cAc	80	R	H	0.679495	0.864854	VUS
MI.12890	MT-ND2	P03891	4536	A	C	Agc/Cgc	23	S	R	0.908797	0.990371	Pathogenic
MI.20115	MT-ND5	P03915	12744	C	A	aaC/aaA	136	N	K	0.855228	0.977007	Likely-pathogenic
MI.21804	MT-ND5	P03915	13527	A	C	gaA/gaC	397	E	D	0.666473	0.850448	VUS
MI.5961	MT-CO2	P00403	7946	T	G	Tac/Gac	121	Y	D	0.77274	0.940559	Likely-pathogenic
MI.21061	MT-ND5	P03915	13187	C	T	aCc/aTc	284	T	I	0.841319	0.972372	Likely-pathogenic
MI.20374	MT-ND5	P03915	12863	G	C	cGt/cCt	176	R	P	0.887576	0.985861	Likely-pathogenic
MI.5843	MT-CO2	P00403	7892	C	G	Caa/Gaa	103	Q	E	0.509386	0.587237	VUS
MI.13410	MT-ND2	P03891	4776	G	C	Gca/Cca	103	A	P	0.800959	0.955632	Likely-pathogenic
MI.7371	MT-CO3	P00414	9553	G	T	tGg/tTg	116	W	L	0.718665	0.902126	Likely-pathogenic
MI.5177	MT-CO2	P00403	7588	G	C	atG/atC	1	M	I	0.636272	0.812823	VUS
MI.20218	MT-ND5	P03915	12791	T	C	tTc/tCc	152	F	S	0.824058	0.965846	Likely-pathogenic
MI.20407	MT-ND5	P03915	12877	G	A	Ggt/Agt	181	G	S	0.774391	0.941526	Likely-pathogenic
MI.20691	MT-ND5	P03915	13012	C	A	Caa/Aaa	226	Q	K	0.773887	0.941232	Likely-pathogenic
MI.10489	MT-CYB	P00156	15761	G	T	Gga/Tga	339	G	W	0.919434	0.992284	Pathogenic
MI.18708	MT-ND4	P03905	11893	A	T	gaA/gaT	378	E	D	0.820846	0.964531	Likely-pathogenic
MI.5689	MT-CO2	P00403	7821	C	G	cCa/cGa	79	P	R	0.843022	0.972968	Likely-pathogenic
MI.13947	MT-ND2	P03891	5034	T	C	Tga/Cga	189	W	R	0.738305	0.917686	Likely-pathogenic
MI.20757	MT-ND5	P03915	13043	C	A	gCc/gAc	236	A	D	0.770325	0.939123	Likely-pathogenic
MI.8125	MT-CO3	P00414	9901	A	G	cAc/cGc	232	H	R	0.629393	0.803398	VUS
MI.20734	MT-ND5	P03915	13032	A	C	tgA/tgC	232	W	C	0.864725	0.979874	Likely-pathogenic
MI.6456	MT-CO2	P00403	8181	T	C	aTc/aCc	199	I	T	0.702558	0.887854	VUS
MI.13485	MT-ND2	P03891	4811	A	T	tgA/tgT	114	W	C	0.828526	0.967621	Likely-pathogenic
MI.20735	MT-ND5	P03915	13032	A	T	tgA/tgT	232	W	C	0.864725	0.979874	Likely-pathogenic
MI.13486	MT-ND2	P03891	4811	A	C	tgA/tgC	114	W	C	0.828526	0.967621	Likely-pathogenic
MI.21215	MT-ND5	P03915	13258	A	T	Agt/Tgt	308	S	C	0.860374	0.978589	Likely-pathogenic
MI.7198	MT-CO3	P00414	9474	G	A	Gaa/Aaa	90	E	K	0.778025	0.943617	Likely-pathogenic
MI.5969	MT-CO2	P00403	7950	T	A	aTa/aAa	122	M	K	0.809483	0.95961	Likely-pathogenic
MI.18341	MT-ND4	P03905	11717	G	T	Ggg/Tgg	320	G	W	0.853329	0.976405	Likely-pathogenic
MI.10071	MT-CYB	P00156	15562	A	T	tgA/tgT	272	W	C	0.881865	0.98448	Likely-pathogenic
MI.22230	MT-ND5	P03915	13730	G	T	gGa/gTa	465	G	V	0.911397	0.99086	Pathogenic
MI.6413	MT-CO2	P00403	8162	T	G	Tac/Gac	193	Y	D	0.728255	0.909968	Likely-pathogenic
MI.7689	MT-CO3	P00414	9703	C	A	aCa/aAa	166	T	K	0.758698	0.931868	Likely-pathogenic
MI.6511	MT-CO2	P00403	8204	A	C	Atg/Ctg	207	M	L	0.65905	0.841757	VUS
MI.20877	MT-ND5	P03915	13103	G	A	gGa/gAa	256	G	E	0.865926	0.98022	Likely-pathogenic
MI.20337	MT-ND5	P03915	12846	A	T	caA/caT	170	Q	H	0.673243	0.85807	VUS
MI.6510	MT-CO2	P00403	8204	A	T	Atg/Ttg	207	M	L	0.65905	0.841757	VUS
MI.20670	MT-ND5	P03915	13000	G	C	Ggc/Cgc	222	G	R	0.831499	0.968769	Likely-pathogenic
MI.17843	MT-ND4	P03905	11483	G	C	Ggt/Cgt	242	G	R	0.782476	0.946106	Likely-pathogenic
MI.6458	MT-CO2	P00403	8182	C	A	atC/atA	199	I	M	0.676617	0.861761	VUS
MI.5721	MT-CO2	P00403	7836	T	C	cTt/cCt	84	L	P	0.751204	0.926879	Likely-pathogenic
MI.21609	MT-ND5	P03915	13435	C	T	Cct/Tct	367	P	S	0.745597	0.922978	Likely-pathogenic
MI.20360	MT-ND5	P03915	12857	A	G	tAc/tGc	174	Y	C	0.842458	0.972772	Likely-pathogenic
MI.11622	MT-ND1	P03886	3725	T	A	aTc/aAc	140	I	N	0.846706	0.97423	Likely-pathogenic
MI.17226	MT-ND4	P03905	11184	G	C	cGc/cCc	142	R	P	0.888118	0.985989	Likely-pathogenic
MI.8541	MT-CYB	P00156	14847	G	A	gGc/gAc	34	G	D	0.930989	0.994116	Pathogenic
MI.21525	MT-ND5	P03915	13395	A	T	gaA/gaT	353	E	D	0.655121	0.837011	VUS
MI.6221	MT-CO2	P00403	8067	A	T	cAc/cTc	161	H	L	0.650625	0.831458	VUS
MI.11825	MT-ND1	P03886	3823	T	G	Tga/Gga	173	W	G	0.824312	0.965949	Likely-pathogenic
MI.21758	MT-ND5	P03915	13508	C	G	tCc/tGc	391	S	C	0.918071	0.992051	Pathogenic
MI.9930	MT-CYB	P00156	15498	G	A	gGc/gAc	251	G	D	0.626848	0.799828	VUS
MI.8995	MT-CYB	P00156	15059	G	C	Gga/Cga	105	G	R	0.866982	0.980521	Likely-pathogenic
MI.5234	MT-CO2	P00403	7615	A	T	caA/caT	10	Q	H	0.766375	0.936723	Likely-pathogenic
MI.17134	MT-ND4	P03905	11142	C	G	cCc/cGc	128	P	R	0.827608	0.967262	Likely-pathogenic
MI.17135	MT-ND4	P03905	11142	C	A	cCc/cAc	128	P	H	0.769976	0.938914	Likely-pathogenic
MI.21526	MT-ND5	P03915	13395	A	C	gaA/gaC	353	E	D	0.655121	0.837011	VUS
MI.17753	MT-ND4	P03905	11436	C	A	gCt/gAt	226	A	D	0.774199	0.941414	Likely-pathogenic
MI.6442	MT-CO2	P00403	8175	C	A	tCt/tAt	197	S	Y	0.708965	0.893702	VUS
MI.7483	MT-CO3	P00414	9607	C	A	aCa/aAa	134	T	K	0.677756	0.862991	VUS
MI.7372	MT-CO3	P00414	9554	G	T	tgG/tgT	116	W	C	0.725592	0.907838	Likely-pathogenic
MI.20879	MT-ND5	P03915	13103	G	T	gGa/gTa	256	G	V	0.857169	0.977612	Likely-pathogenic
MI.21229	MT-ND5	P03915	13265	T	C	cTa/cCa	310	L	P	0.871534	0.981789	Likely-pathogenic
MI.17359	MT-ND4	P03905	11250	T	G	cTa/cGa	164	L	R	0.87078	0.981582	Likely-pathogenic
MI.21698	MT-ND5	P03915	13480	G	C	Gga/Cga	382	G	R	0.873707	0.982376	Likely-pathogenic
MI.7373	MT-CO3	P00414	9554	G	C	tgG/tgC	116	W	C	0.725592	0.907838	Likely-pathogenic
MI.10274	MT-CYB	P00156	15660	C	A	cCc/cAc	305	P	H	0.766816	0.936994	Likely-pathogenic
MI.10077	MT-CYB	P00156	15564	A	G	tAt/tGt	273	Y	C	0.856263	0.977331	Likely-pathogenic
MI.5364	MT-CO2	P00403	7671	T	C	aTa/aCa	29	M	T	0.52817	0.627028	VUS
MI.20063	MT-ND5	P03915	12720	A	C	atA/atC	128	M	I	0.886361	0.985574	Likely-pathogenic
MI.6245	MT-CO2	P00403	8079	T	A	gTc/gAc	165	V	D	0.691482	0.877198	VUS
MI.20791	MT-ND5	P03915	13060	C	A	Cca/Aca	242	P	T	0.763107	0.934687	Likely-pathogenic
MI.15848	MT-ND4L	P03901	10544	C	A	caC/caA	25	H	Q	0.834582	0.969931	Likely-pathogenic
MI.20817	MT-ND5	P03915	13073	T	G	cTa/cGa	246	L	R	0.849725	0.975236	Likely-pathogenic
MI.21958	MT-ND5	P03915	13601	A	G	tAt/tGt	422	Y	C	0.812855	0.961115	Likely-pathogenic
MI.7200	MT-CO3	P00414	9475	A	T	gAa/gTa	90	E	V	0.683966	0.869559	VUS
MI.10068	MT-CYB	P00156	15561	G	C	tGa/tCa	272	W	S	0.747075	0.924021	Likely-pathogenic
MI.13495	MT-ND2	P03891	4815	C	T	Cca/Tca	116	P	S	0.68377	0.869355	VUS
MI.7083	MT-CO3	P00414	9418	A	C	cAc/cCc	71	H	P	0.650705	0.831557	VUS
MI.21409	MT-ND5	P03915	13345	G	C	Gcc/Ccc	337	A	P	0.930706	0.994074	Pathogenic
MI.21687	MT-ND5	P03915	13474	T	G	Tta/Gta	380	L	V	0.749668	0.925825	Likely-pathogenic
MI.7712	MT-CO3	P00414	9715	G	A	gGt/gAt	170	G	D	0.717636	0.901257	Likely-pathogenic
MI.1788	MT-ATP8	P03928	8528	T	G	Tga/Gga	55	W	G	0.820374	0.964335	Likely-pathogenic
MI.13614	MT-ND2	P03891	4876	T	G	cTa/cGa	136	L	R	0.701101	0.886493	VUS
MI.20871	MT-ND5	P03915	13099	G	C	Gca/Cca	255	A	P	0.884089	0.985027	Likely-pathogenic
MI.18707	MT-ND4	P03905	11893	A	C	gaA/gaC	378	E	D	0.820846	0.964531	Likely-pathogenic
MI.13483	MT-ND2	P03891	4810	G	C	tGa/tCa	114	W	S	0.798146	0.954264	Likely-pathogenic
MI.5178	MT-CO2	P00403	7588	G	T	atG/atT	1	M	I	0.642814	0.82149	VUS
MI.21613	MT-ND5	P03915	13436	C	A	cCt/cAt	367	P	H	0.851921	0.975953	Likely-pathogenic
MI.13478	MT-ND2	P03891	4807	T	G	tTc/tGc	113	F	C	0.793501	0.951941	Likely-pathogenic
MI.21550	MT-ND5	P03915	13405	C	G	Cga/Gga	357	R	G	0.767031	0.937126	Likely-pathogenic
MI.20692	MT-ND5	P03915	13012	C	G	Caa/Gaa	226	Q	E	0.733102	0.913753	Likely-pathogenic
MI.6735	MT-CO3	P00414	9247	G	T	aGc/aTc	14	S	I	0.679567	0.864932	VUS
MI.8126	MT-CO3	P00414	9901	A	C	cAc/cCc	232	H	P	0.645473	0.824928	VUS
MI.5926	MT-CO2	P00403	7932	T	G	cTa/cGa	116	L	R	0.723824	0.906403	Likely-pathogenic
MI.11901	MT-ND1	P03886	3861	A	T	tgA/tgT	185	W	C	0.83551	0.970275	Likely-pathogenic
MI.11569	MT-ND1	P03886	3698	G	A	gGc/gAc	131	G	D	0.871719	0.981839	Likely-pathogenic
MI.18283	MT-ND4	P03905	11691	G	A	gGc/gAc	311	G	D	0.808825	0.959312	Likely-pathogenic
MI.20738	MT-ND5	P03915	13033	C	A	Ctc/Atc	233	L	I	0.696972	0.882569	VUS
MI.9448	MT-CYB	P00156	15276	G	C	cGa/cCa	177	R	P	0.85502	0.976941	Likely-pathogenic
MI.6445	MT-CO2	P00403	8177	G	C	Gaa/Caa	198	E	Q	0.632144	0.807206	VUS
MI.13166	MT-ND2	P03891	4665	G	C	Gca/Cca	66	A	P	0.845289	0.973749	Likely-pathogenic
MI.10567	MT-CYB	P00156	15797	G	C	Gga/Cga	351	G	R	0.829255	0.967905	Likely-pathogenic
MI.6188	MT-CO2	P00403	8052	C	G	tCa/tGa	156	S	W	0.67066	0.855196	VUS
MI.6251	MT-CO2	P00403	8082	C	T	cCc/cTc	166	P	L	0.725466	0.907736	Likely-pathogenic
MI.5746	MT-CO2	P00403	7848	A	G	gAc/gGc	88	D	G	0.841534	0.972448	Likely-pathogenic
MI.13431	MT-ND2	P03891	4786	T	A	cTa/cAa	106	L	Q	0.751766	0.927262	Likely-pathogenic
MI.20386	MT-ND5	P03915	12868	G	T	Ggc/Tgc	178	G	C	0.906208	0.989872	Likely-pathogenic
MI.20679	MT-ND5	P03915	13005	A	T	aaA/aaT	223	K	N	0.775818	0.942354	Likely-pathogenic
MI.7781	MT-CO3	P00414	9748	A	C	tAc/tCc	181	Y	S	0.665516	0.849347	VUS
MI.20678	MT-ND5	P03915	13005	A	C	aaA/aaC	223	K	N	0.775818	0.942354	Likely-pathogenic
MI.6392	MT-CO2	P00403	8151	C	G	cCg/cGg	189	P	R	0.704755	0.889885	VUS
MI.11587	MT-ND1	P03886	3707	G	A	cGa/cAa	134	R	Q	0.930011	0.99397	Pathogenic
MI.13952	MT-ND2	P03891	5036	A	T	tgA/tgT	189	W	C	0.83731	0.970935	Likely-pathogenic
MI.18428	MT-ND4	P03905	11759	T	G	Tac/Gac	334	Y	D	0.846493	0.974158	Likely-pathogenic
MI.7587	MT-CO3	P00414	9658	T	G	cTa/cGa	151	L	R	0.630632	0.805119	VUS
MI.6459	MT-CO2	P00403	8182	C	G	atC/atG	199	I	M	0.676617	0.861761	VUS
MI.23759	MT-ND6	P03923	14469	A	C	Tat/Gat	69	Y	D	0.907665	0.990154	Pathogenic
MI.7782	MT-CO3	P00414	9748	A	G	tAc/tGc	181	Y	C	0.710664	0.895214	VUS
MI.9160	MT-CYB	P00156	15135	G	A	gGc/gAc	130	G	D	0.870367	0.981469	Likely-pathogenic
MI.20827	MT-ND5	P03915	13078	C	G	Cac/Gac	248	H	D	0.762553	0.934338	Likely-pathogenic
MI.5904	MT-CO2	P00403	7920	A	T	gAc/gTc	112	D	V	0.556563	0.683396	VUS
MI.13434	MT-ND2	P03891	4788	G	C	Gga/Cga	107	G	R	0.787795	0.948979	Likely-pathogenic
MI.6702	MT-CO3	P00414	9232	A	C	cAt/cCt	9	H	P	0.749909	0.925991	Likely-pathogenic
MI.4132	MT-CO1	P00395	6958	G	A	gGc/gAc	352	G	D	0.848816	0.974936	Likely-pathogenic
MI.17186	MT-ND4	P03905	11167	A	C	tgA/tgC	136	W	C	0.879999	0.984012	Likely-pathogenic
MI.21712	MT-ND5	P03915	13486	C	A	Cct/Act	384	P	T	0.832497	0.969148	Likely-pathogenic
MI.21571	MT-ND5	P03915	13415	G	C	gGa/gCa	360	G	A	0.709678	0.894338	VUS
MI.20683	MT-ND5	P03915	13007	C	G	tCa/tGa	224	S	W	0.906222	0.989874	Likely-pathogenic
MI.6069	MT-CO2	P00403	7998	T	A	gTt/gAt	138	V	D	0.606769	0.770081	VUS
MI.12569	MT-ND1	P03886	4176	A	T	tgA/tgT	290	W	C	0.882336	0.984597	Likely-pathogenic
MI.13525	MT-ND2	P03891	4830	G	T	Ggc/Tgc	121	G	C	0.783936	0.946905	Likely-pathogenic
MI.9047	MT-CYB	P00156	15085	A	C	tgA/tgC	113	W	C	0.802565	0.956401	Likely-pathogenic
MI.9048	MT-CYB	P00156	15085	A	T	tgA/tgT	113	W	C	0.802565	0.956401	Likely-pathogenic
MI.18361	MT-ND4	P03905	11727	C	A	tCc/tAc	323	S	Y	0.847427	0.974473	Likely-pathogenic
MI.7779	MT-CO3	P00414	9747	T	G	Tac/Gac	181	Y	D	0.761227	0.933496	Likely-pathogenic
MI.6756	MT-CO3	P00414	9259	T	C	cTa/cCa	18	L	P	0.755665	0.929879	Likely-pathogenic
MI.20233	MT-ND5	P03915	12797	T	C	cTc/cCc	154	L	P	0.802996	0.956606	Likely-pathogenic
MI.12936	MT-ND2	P03891	4557	T	G	Tga/Gga	30	W	G	0.878102	0.983529	Likely-pathogenic
MI.8472	MT-CYB	P00156	14817	C	A	cCa/cAa	24	P	Q	0.868884	0.981057	Likely-pathogenic
MI.17185	MT-ND4	P03905	11167	A	T	tgA/tgT	136	W	C	0.878348	0.983592	Likely-pathogenic
MI.21551	MT-ND5	P03915	13405	C	T	Cga/Tga	357	R	W	0.815725	0.962366	Likely-pathogenic
MI.7197	MT-CO3	P00414	9472	C	T	tCa/tTa	89	S	L	0.609656	0.774532	VUS
MI.6995	MT-CO3	P00414	9376	G	C	tGa/tCa	57	W	S	0.656205	0.838331	VUS
MI.13590	MT-ND2	P03891	4863	A	C	Aca/Cca	132	T	P	0.7836	0.946722	Likely-pathogenic
MI.13562	MT-ND2	P03891	4849	G	A	gGc/gAc	127	G	D	0.804843	0.957476	Likely-pathogenic
MI.6385	MT-CO2	P00403	8147	C	T	Cga/Tga	188	R	W	0.711129	0.895625	VUS
MI.21062	MT-ND5	P03915	13187	C	A	aCc/aAc	284	T	N	0.866083	0.980265	Likely-pathogenic
MI.17192	MT-ND4	P03905	11169	G	T	gGc/gTc	137	G	V	0.84878	0.974924	Likely-pathogenic
MI.13658	MT-ND2	P03891	4896	T	G	Tac/Gac	143	Y	D	0.782925	0.946352	Likely-pathogenic
MI.5858	MT-CO2	P00403	7898	T	A	Tac/Aac	105	Y	N	0.725967	0.90814	Likely-pathogenic
MI.21090	MT-ND5	P03915	13201	G	C	Gca/Cca	289	A	P	0.867636	0.980706	Likely-pathogenic
MI.10981	MT-ND1	P03886	3413	G	C	gGc/gCc	36	G	A	0.8832	0.98481	Likely-pathogenic
MI.20766	MT-ND5	P03915	13048	G	C	Gaa/Caa	238	E	Q	0.729632	0.911055	Likely-pathogenic
MI.20388	MT-ND5	P03915	12869	G	A	gGc/gAc	178	G	D	0.896283	0.987828	Likely-pathogenic
MI.18360	MT-ND4	P03905	11727	C	T	tCc/tTc	323	S	F	0.814077	0.961651	Likely-pathogenic
MI.6543	MT-CO2	P00403	8220	A	G	gAa/gGa	212	E	G	0.628459	0.802093	VUS
MI.24037	MT-ND6	P03923	14601	G	A	Cct/Tct	25	P	S	0.871843	0.981873	Likely-pathogenic
MI.11502	MT-ND1	P03886	3665	G	A	gGg/gAg	120	G	E	0.856686	0.977462	Likely-pathogenic
MI.6249	MT-CO2	P00403	8081	C	A	Ccc/Acc	166	P	T	0.701598	0.886959	VUS
MI.6394	MT-CO2	P00403	8151	C	A	cCg/cAg	189	P	Q	0.719102	0.902494	Likely-pathogenic
MI.9756	MT-CYB	P00156	15414	A	G	tAc/tGc	223	Y	C	0.847717	0.97457	Likely-pathogenic
MI.18134	MT-ND4	P03905	11622	A	C	tAc/tCc	288	Y	S	0.823008	0.965419	Likely-pathogenic
MI.20680	MT-ND5	P03915	13006	T	G	Tca/Gca	224	S	A	0.751373	0.926994	Likely-pathogenic
MI.12543	MT-ND1	P03886	4163	T	A	aTa/aAa	286	M	K	0.856427	0.977382	Likely-pathogenic
MI.5962	MT-CO2	P00403	7947	A	C	tAc/tCc	121	Y	S	0.751615	0.927159	Likely-pathogenic
MI.2288	MT-CO1	P00395	6097	T	C	aTa/aCa	65	M	T	0.661695	0.844894	VUS
MI.7731	MT-CO3	P00414	9724	T	G	tTt/tGt	173	F	C	0.690792	0.876511	VUS
MI.6161	MT-CO2	P00403	8040	T	A	aTa/aAa	152	M	K	0.631149	0.805835	VUS
MI.8185	MT-CO3	P00414	9928	A	G	tAc/tGc	241	Y	C	0.670853	0.855412	VUS
MI.21397	MT-ND5	P03915	13340	T	G	tTc/tGc	335	F	C	0.887378	0.985815	Likely-pathogenic
MI.6566	MT-CO2	P00403	8229	C	A	cCc/cAc	215	P	H	0.541162	0.653427	VUS
MI.5437	MT-CO2	P00403	7701	T	G	cTg/cGg	39	L	R	0.733089	0.913743	Likely-pathogenic
MI.6740	MT-CO3	P00414	9250	C	G	cCa/cGa	15	P	R	0.615327	0.783104	VUS
MI.20816	MT-ND5	P03915	13073	T	C	cTa/cCa	246	L	P	0.825363	0.966371	Likely-pathogenic
MI.8116	MT-CO3	P00414	9898	A	C	cAt/cCt	231	H	P	0.665859	0.849742	VUS
MI.8721	MT-CYB	P00156	14934	T	G	tTt/tGt	63	F	C	0.765556	0.936217	Likely-pathogenic
MI.20784	MT-ND5	P03915	13055	C	T	cCc/cTc	240	P	L	0.773988	0.941291	Likely-pathogenic
MI.11984	MT-ND1	P03886	3899	T	G	tTc/tGc	198	F	C	0.836197	0.970528	Likely-pathogenic
MI.5838	MT-CO2	P00403	7890	A	C	cAc/cCc	102	H	P	0.80294	0.95658	Likely-pathogenic
MI.21219	MT-ND5	P03915	13261	C	A	Caa/Aaa	309	Q	K	0.808553	0.959188	Likely-pathogenic
MI.11015	MT-ND1	P03886	3428	G	T	gGc/gTc	41	G	V	0.856339	0.977354	Likely-pathogenic
MI.20368	MT-ND5	P03915	12860	A	G	aAc/aGc	175	N	S	0.644233	0.82333	VUS
MI.10067	MT-CYB	P00156	15560	T	C	Tga/Cga	272	W	R	0.855872	0.977208	Likely-pathogenic
MI.8622	MT-CYB	P00156	14886	C	T	aCa/aTa	47	T	M	0.66978	0.854208	VUS
MI.11998	MT-ND1	P03886	3905	T	C	cTt/cCt	200	L	P	0.783693	0.946773	Likely-pathogenic
MI.18092	MT-ND4	P03905	11601	A	T	gAc/gTc	281	D	V	0.777375	0.943247	Likely-pathogenic
MI.21142	MT-ND5	P03915	13225	G	C	Gac/Cac	297	D	H	0.822036	0.965022	Likely-pathogenic
MI.8621	MT-CYB	P00156	14885	A	C	Aca/Cca	47	T	P	0.818346	0.963484	Likely-pathogenic
MI.18014	MT-ND4	P03905	11565	T	A	aTa/aAa	269	M	K	0.80077	0.955541	Likely-pathogenic
MI.20796	MT-ND5	P03915	13061	C	G	cCa/cGa	242	P	R	0.71885	0.902282	Likely-pathogenic
MI.7755	MT-CO3	P00414	9736	A	C	cAa/cCa	177	Q	P	0.712817	0.897108	VUS
MI.21752	MT-ND5	P03915	13505	A	G	tAc/tGc	390	Y	C	0.734717	0.914988	Likely-pathogenic
MI.5333	MT-CO2	P00403	7658	G	C	Gat/Cat	25	D	H	0.72897	0.910533	Likely-pathogenic
MI.5652	MT-CO2	P00403	7803	T	C	cTa/cCa	73	L	P	0.782327	0.946024	Likely-pathogenic
MI.8300	MT-CO3	P00414	9982	G	C	tGa/tCa	259	W	S	0.661928	0.845169	VUS
MI.12570	MT-ND1	P03886	4176	A	C	tgA/tgC	290	W	C	0.882336	0.984597	Likely-pathogenic
MI.8539	MT-CYB	P00156	14847	G	C	gGc/gCc	34	G	A	0.80382	0.956996	Likely-pathogenic
MI.13622	MT-ND2	P03891	4879	C	A	gCc/gAc	137	A	D	0.908036	0.990226	Pathogenic
MI.13801	MT-ND2	P03891	4963	G	A	gGc/gAc	165	G	D	0.893477	0.987212	Likely-pathogenic
MI.13897	MT-ND2	P03891	5010	T	C	Tac/Cac	181	Y	H	0.707174	0.89209	VUS
MI.17767	MT-ND4	P03905	11445	T	A	aTa/aAa	229	M	K	0.808616	0.959217	Likely-pathogenic
MI.6741	MT-CO3	P00414	9250	C	A	cCa/cAa	15	P	Q	0.737641	0.917191	Likely-pathogenic
MI.21735	MT-ND5	P03915	13498	G	T	Ggt/Tgt	388	G	C	0.85521	0.977001	Likely-pathogenic
MI.20790	MT-ND5	P03915	13058	C	T	aCc/aTc	241	T	I	0.732556	0.913332	Likely-pathogenic
MI.21700	MT-ND5	P03915	13481	G	T	gGa/gTa	382	G	V	0.876499	0.983114	Likely-pathogenic
MI.21458	MT-ND5	P03915	13367	G	A	gGg/gAg	344	G	E	0.846681	0.974222	Likely-pathogenic
MI.5857	MT-CO2	P00403	7898	T	G	Tac/Gac	105	Y	D	0.746231	0.923427	Likely-pathogenic
MI.21479	MT-ND5	P03915	13376	T	G	aTc/aGc	347	I	S	0.784923	0.947441	Likely-pathogenic
MI.6236	MT-CO2	P00403	8075	G	C	Gct/Cct	164	A	P	0.568315	0.705234	VUS
MI.17763	MT-ND4	P03905	11442	C	T	tCa/tTa	228	S	L	0.800156	0.955245	Likely-pathogenic
MI.20275	MT-ND5	P03915	12818	G	T	cGa/cTa	161	R	L	0.820503	0.964388	Likely-pathogenic
MI.20376	MT-ND5	P03915	12863	G	T	cGt/cTt	176	R	L	0.834908	0.970052	Likely-pathogenic
MI.17824	MT-ND4	P03905	11474	G	C	Ggc/Cgc	239	G	R	0.780776	0.945164	Likely-pathogenic
MI.8197	MT-CO3	P00414	9934	A	C	cAt/cCt	243	H	P	0.692206	0.877917	VUS
MI.7688	MT-CO3	P00414	9703	C	T	aCa/aTa	166	T	M	0.703287	0.888531	VUS
MI.8196	MT-CO3	P00414	9933	C	G	Cat/Gat	243	H	D	0.711167	0.895659	VUS
MI.11486	MT-ND1	P03886	3656	T	G	cTc/cGc	117	L	R	0.79579	0.953095	Likely-pathogenic
MI.13433	MT-ND2	P03891	4788	G	T	Gga/Tga	107	G	W	0.797698	0.954043	Likely-pathogenic
MI.5701	MT-CO2	P00403	7827	T	C	cTa/cCa	81	L	P	0.804565	0.957346	Likely-pathogenic
MI.18466	MT-ND4	P03905	11777	C	T	Cgc/Tgc	340	R	C	0.842545	0.972802	Likely-pathogenic
MI.8050	MT-CO3	P00414	9868	G	C	cGc/cCc	221	R	P	0.714057	0.898187	VUS
MI.5886	MT-CO2	P00403	7912	G	T	gaG/gaT	109	E	D	0.633691	0.809325	VUS
MI.18553	MT-ND4	P03905	11817	C	T	cCa/cTa	353	P	L	0.751454	0.927049	Likely-pathogenic
MI.5651	MT-CO2	P00403	7803	T	G	cTa/cGa	73	L	R	0.810419	0.960032	Likely-pathogenic
MI.20795	MT-ND5	P03915	13061	C	A	cCa/cAa	242	P	Q	0.726621	0.908665	Likely-pathogenic
MI.5957	MT-CO2	P00403	7944	C	T	tCc/tTc	120	S	F	0.55861	0.687266	VUS
MI.6414	MT-CO2	P00403	8162	T	C	Tac/Cac	193	Y	H	0.490034	0.544552	VUS
MI.8996	MT-CYB	P00156	15059	G	T	Gga/Tga	105	G	W	0.871799	0.981861	Likely-pathogenic
MI.5885	MT-CO2	P00403	7912	G	C	gaG/gaC	109	E	D	0.633691	0.809325	VUS
MI.5690	MT-CO2	P00403	7821	C	A	cCa/cAa	79	P	Q	0.837236	0.970908	Likely-pathogenic
MI.16128	MT-ND4L	P03901	10675	G	A	tGc/tAc	69	C	Y	0.832443	0.969128	Likely-pathogenic
MI.13811	MT-ND2	P03891	4969	G	C	tGa/tCa	167	W	S	0.767109	0.937174	Likely-pathogenic
MI.20277	MT-ND5	P03915	12818	G	A	cGa/cAa	161	R	Q	0.72578	0.90799	Likely-pathogenic
MI.10089	MT-CYB	P00156	15570	T	C	cTa/cCa	275	L	P	0.819972	0.964167	Likely-pathogenic
MI.9324	MT-CYB	P00156	15215	G	C	Ggg/Cgg	157	G	R	0.809106	0.959439	Likely-pathogenic
MI.5794	MT-CO2	P00403	7869	T	G	cTt/cGt	95	L	R	0.655039	0.836911	VUS
MI.8804	MT-CYB	P00156	14972	G	C	Ggc/Cgc	76	G	R	0.850863	0.975609	Likely-pathogenic
MI.8538	MT-CYB	P00156	14846	G	C	Ggc/Cgc	34	G	R	0.839578	0.971754	Likely-pathogenic
MI.6225	MT-CO2	P00403	8069	T	C	Tca/Cca	162	S	P	0.616783	0.785269	VUS
MI.5620	MT-CO2	P00403	7788	T	C	cTg/cCg	68	L	P	0.802038	0.95615	Likely-pathogenic
MI.12559	MT-ND1	P03886	4169	T	G	cTc/cGc	288	L	R	0.816938	0.962886	Likely-pathogenic
MI.18706	MT-ND4	P03905	11892	A	C	gAa/gCa	378	E	A	0.814723	0.961932	Likely-pathogenic
MI.20689	MT-ND5	P03915	13010	C	A	gCc/gAc	225	A	D	0.908639	0.990341	Pathogenic
MI.7871	MT-CO3	P00414	9787	G	A	gGc/gAc	194	G	D	0.74383	0.921719	Likely-pathogenic
MI.21411	MT-ND5	P03915	13346	C	G	gCc/gGc	337	A	G	0.708243	0.893054	VUS
MI.13594	MT-ND2	P03891	4866	T	G	Tga/Gga	133	W	G	0.800559	0.95544	Likely-pathogenic
MI.5799	MT-CO2	P00403	7872	C	A	aCc/aAc	96	T	N	0.702042	0.887373	VUS
MI.5781	MT-CO2	P00403	7863	C	T	cCc/cTc	93	P	L	0.715452	0.899392	VUS
MI.13821	MT-ND2	P03891	4974	G	C	Gga/Cga	169	G	R	0.761111	0.933421	Likely-pathogenic
MI.23743	MT-ND6	P03923	14460	C	T	Gcg/Acg	72	A	T	0.814563	0.961862	Likely-pathogenic
MI.7914	MT-CO3	P00414	9808	C	T	aCa/aTa	201	T	M	0.66224	0.845535	VUS
MI.5927	MT-CO2	P00403	7932	T	C	cTa/cCa	116	L	P	0.651802	0.832924	VUS
MI.22227	MT-ND5	P03915	13729	G	T	Gga/Tga	465	G	W	0.891092	0.986675	Likely-pathogenic
MI.1792	MT-ATP8	P03928	8530	A	C	tgA/tgC	55	W	C	0.790595	0.950448	Likely-pathogenic
MI.5626	MT-CO2	P00403	7791	C	T	cCc/cTc	69	P	L	0.838562	0.971389	Likely-pathogenic
MI.5848	MT-CO2	P00403	7894	A	T	caA/caT	103	Q	H	0.564757	0.698719	VUS
MI.7937	MT-CO3	P00414	9819	G	C	Gga/Cga	205	G	R	0.838278	0.971286	Likely-pathogenic
MI.5849	MT-CO2	P00403	7894	A	C	caA/caC	103	Q	H	0.564757	0.698719	VUS
MI.9214	MT-CYB	P00156	15162	C	G	tCa/tGa	139	S	W	0.874446	0.982573	Likely-pathogenic
MI.1414	MT-ATP6	P00846	9191	T	G	cTg/cGg	222	L	R	0.786449	0.948262	Likely-pathogenic
MI.6310	MT-CO2	P00403	8111	C	G	Ccc/Gcc	176	P	A	0.670381	0.854883	VUS
MI.1793	MT-ATP8	P03928	8530	A	T	tgA/tgT	55	W	C	0.790595	0.950448	Likely-pathogenic
MI.1072	MT-ATP6	P00846	9029	A	G	cAc/cGc	168	H	R	0.684094	0.869693	VUS
MI.13274	MT-ND2	P03891	4713	G	T	Gga/Tga	82	G	W	0.810093	0.959885	Likely-pathogenic
MI.13573	MT-ND2	P03891	4855	T	C	cTt/cCt	129	L	P	0.688658	0.874367	VUS
MI.11316	MT-ND1	P03886	3575	C	A	cCc/cAc	90	P	H	0.839107	0.971585	Likely-pathogenic
MI.21106	MT-ND5	P03915	13209	C	G	tgC/tgG	291	C	W	0.803546	0.956867	Likely-pathogenic
MI.10466	MT-CYB	P00156	15750	T	C	cTa/cCa	335	L	P	0.901058	0.988837	Likely-pathogenic
MI.17287	MT-ND4	P03905	11214	A	G	tAc/tGc	152	Y	C	0.829778	0.968108	Likely-pathogenic
MI.7568	MT-CO3	P00414	9650	C	A	caC/caA	148	H	Q	0.652166	0.833376	VUS
MI.21794	MT-ND5	P03915	13523	T	C	aTc/aCc	396	I	T	0.749747	0.925879	Likely-pathogenic
MI.8786	MT-CYB	P00156	14964	T	G	gTa/gGa	73	V	G	0.753073	0.928146	Likely-pathogenic
MI.21107	MT-ND5	P03915	13209	C	A	tgC/tgA	291	C	W	0.803546	0.956867	Likely-pathogenic
MI.9365	MT-CYB	P00156	15235	A	T	tgA/tgT	163	W	C	0.891143	0.986687	Likely-pathogenic
MI.14641	MT-ND2	P03891	5362	A	C	tAc/tCc	298	Y	S	0.829977	0.968185	Likely-pathogenic
MI.12049	MT-ND1	P03886	3929	T	A	gTc/gAc	208	V	D	0.899964	0.98861	Likely-pathogenic
MI.13951	MT-ND2	P03891	5036	A	C	tgA/tgC	189	W	C	0.83731	0.970935	Likely-pathogenic
MI.20365	MT-ND5	P03915	12859	A	G	Aac/Gac	175	N	D	0.775923	0.942414	Likely-pathogenic
MI.1791	MT-ATP8	P03928	8529	G	C	tGa/tCa	55	W	S	0.828189	0.96749	Likely-pathogenic
MI.8984	MT-CYB	P00156	15053	T	G	Tat/Gat	103	Y	D	0.865886	0.980208	Likely-pathogenic
MI.6233	MT-CO2	P00403	8073	G	T	tGa/tTa	163	W	L	0.765973	0.936475	Likely-pathogenic
MI.5327	MT-CO2	P00403	7655	C	G	Cat/Gat	24	H	D	0.808562	0.959192	Likely-pathogenic
MI.6386	MT-CO2	P00403	8148	G	C	cGa/cCa	188	R	P	0.636917	0.813692	VUS
MI.6428	MT-CO2	P00403	8169	A	G	cAa/cGa	195	Q	R	0.691331	0.877048	VUS
MI.8993	MT-CYB	P00156	15057	A	G	tAc/tGc	104	Y	C	0.80616	0.958089	Likely-pathogenic
MI.21064	MT-ND5	P03915	13189	A	C	Act/Cct	285	T	P	0.846103	0.974026	Likely-pathogenic
MI.10090	MT-CYB	P00156	15570	T	G	cTa/cGa	275	L	R	0.83065	0.968444	Likely-pathogenic
MI.17739	MT-ND4	P03905	11430	C	A	cCc/cAc	224	P	H	0.761872	0.933906	Likely-pathogenic
MI.13931	MT-ND2	P03891	5026	A	C	cAc/cCc	186	H	P	0.920427	0.992451	Pathogenic
MI.17688	MT-ND4	P03905	11406	T	A	cTc/cAc	216	L	H	0.939956	0.995367	Pathogenic	P
MI.18180	MT-ND4	P03905	11643	C	A	gCc/gAc	295	A	D	0.773667	0.941103	Likely-pathogenic
MI.7828	MT-CO3	P00414	9769	T	A	aTt/aAt	188	I	N	0.721004	0.904083	Likely-pathogenic
MI.6292	MT-CO2	P00403	8103	A	G	gAt/gGt	173	D	G	0.495901	0.557648	VUS
MI.13906	MT-ND2	P03891	5014	C	G	tCc/tGc	182	S	C	0.859264	0.978254	Likely-pathogenic
MI.18193	MT-ND4	P03905	11649	T	A	gTa/gAa	297	V	E	0.830984	0.968572	Likely-pathogenic
MI.17604	MT-ND4	P03905	11367	T	C	tTt/tCt	203	F	S	0.709296	0.893997	VUS
MI.5879	MT-CO2	P00403	7908	A	T	tAc/tTc	108	Y	F	0.658057	0.840566	VUS
MI.6591	MT-CO2	P00403	8241	T	C	tTt/tCt	219	F	S	0.686099	0.871762	VUS
MI.11626	MT-ND1	P03886	3727	T	C	Tca/Cca	141	S	P	0.851973	0.975969	Likely-pathogenic
MI.18455	MT-ND4	P03905	11772	A	C	cAc/cCc	338	H	P	0.820238	0.964278	Likely-pathogenic
MI.21379	MT-ND5	P03915	13332	C	G	caC/caG	332	H	Q	0.852721	0.97621	Likely-pathogenic
MI.17686	MT-ND4	P03905	11406	T	C	cTc/cCc	216	L	P	0.860844	0.97873	Likely-pathogenic
MI.17788	MT-ND4	P03905	11454	C	T	gCc/gTc	232	A	V	0.727229	0.909152	Likely-pathogenic
MI.20219	MT-ND5	P03915	12791	T	G	tTc/tGc	152	F	C	0.860654	0.978673	Likely-pathogenic
MI.13451	MT-ND2	P03891	4797	C	A	Ccc/Acc	110	P	T	0.821288	0.964714	Likely-pathogenic
MI.8186	MT-CO3	P00414	9928	A	C	tAc/tCc	241	Y	S	0.655205	0.837114	VUS
MI.7150	MT-CO3	P00414	9451	G	T	gGg/gTg	82	G	V	0.648947	0.82935	VUS
MI.21223	MT-ND5	P03915	13262	A	T	cAa/cTa	309	Q	L	0.884053	0.985018	Likely-pathogenic
MI.5601	MT-CO2	P00403	7780	A	C	tgA/tgC	65	W	C	0.799068	0.954715	Likely-pathogenic
MI.7883	MT-CO3	P00414	9795	T	G	Ttt/Gtt	197	F	V	0.844351	0.973428	Likely-pathogenic
MI.20253	MT-ND5	P03915	12807	A	C	tgA/tgC	157	W	C	0.764959	0.935847	Likely-pathogenic
MI.12565	MT-ND1	P03886	4174	T	G	Tga/Gga	290	W	G	0.85689	0.977525	Likely-pathogenic
MI.6446	MT-CO2	P00403	8177	G	A	Gaa/Aaa	198	E	K	0.682593	0.868127	VUS
MI.20254	MT-ND5	P03915	12807	A	T	tgA/tgT	157	W	C	0.764959	0.935847	Likely-pathogenic
MI.8885	MT-CYB	P00156	15008	T	C	Tca/Cca	88	S	P	0.873129	0.982221	Likely-pathogenic
MI.21275	MT-ND5	P03915	13288	G	A	Ggc/Agc	318	G	S	0.752302	0.927625	Likely-pathogenic
MI.6795	MT-CO3	P00414	9280	T	C	cTc/cCc	25	L	P	0.777354	0.943235	Likely-pathogenic
MI.20230	MT-ND5	P03915	12796	C	T	Ctc/Ttc	154	L	F	0.814278	0.961738	Likely-pathogenic
MI.8471	MT-CYB	P00156	14817	C	G	cCa/cGa	24	P	R	0.893693	0.98726	Likely-pathogenic
MI.6219	MT-CO2	P00403	8066	C	T	Cac/Tac	161	H	Y	0.572361	0.712538	VUS
MI.18132	MT-ND4	P03905	11621	T	G	Tac/Gac	288	Y	D	0.892807	0.987063	Likely-pathogenic
MI.5811	MT-CO2	P00403	7877	A	G	Aaa/Gaa	98	K	E	0.709012	0.893744	VUS
MI.9004	MT-CYB	P00156	15063	C	G	tCa/tGa	106	S	W	0.866023	0.980248	Likely-pathogenic
MI.20684	MT-ND5	P03915	13007	C	T	tCa/tTa	224	S	L	0.795923	0.953162	Likely-pathogenic
MI.616	MT-ATP6	P00846	8816	A	C	cAa/cCa	97	Q	P	0.676103	0.861203	VUS
MI.21736	MT-ND5	P03915	13498	G	C	Ggt/Cgt	388	G	R	0.848716	0.974903	Likely-pathogenic
MI.4811	MT-CO1	P00395	7273	G	T	gGc/gTc	457	G	V	0.689003	0.874715	VUS
MI.2512	MT-CO1	P00395	6196	A	C	aAc/aCc	98	N	T	0.607342	0.770969	VUS
MI.5960	MT-CO2	P00403	7946	T	C	Tac/Cac	121	Y	H	0.670749	0.855296	VUS
MI.8833	MT-CYB	P00156	14984	C	T	Cgc/Tgc	80	R	C	0.830636	0.968438	Likely-pathogenic
MI.11868	MT-ND1	P03886	3845	C	A	cCc/cAc	180	P	H	0.860496	0.978626	Likely-pathogenic
MI.14382	MT-ND2	P03891	5245	G	A	gGc/gAc	259	G	D	0.855836	0.977197	Likely-pathogenic
MI.20808	MT-ND5	P03915	13069	G	A	Gcc/Acc	245	A	T	0.735019	0.915218	Likely-pathogenic
MI.13948	MT-ND2	P03891	5034	T	G	Tga/Gga	189	W	G	0.756068	0.930146	Likely-pathogenic
MI.80	MT-ATP6	P00846	8561	C	A	cCc/cAc	12	P	H	0.714712	0.898754	VUS
MI.5175	MT-CO2	P00403	7587	T	A	aTg/aAg	1	M	K	0.804334	0.957237	Likely-pathogenic
MI.5726	MT-CO2	P00403	7839	A	G	tAc/tGc	85	Y	C	0.734325	0.914689	Likely-pathogenic
MI.22228	MT-ND5	P03915	13729	G	C	Gga/Cga	465	G	R	0.897997	0.988196	Likely-pathogenic
MI.7202	MT-CO3	P00414	9475	A	C	gAa/gCa	90	E	A	0.593429	0.748754	VUS
MI.23943	MT-ND6	P03923	14555	C	T	tGt/tAt	40	C	Y	0.883638	0.984917	Likely-pathogenic
MI.10057	MT-CYB	P00156	15555	C	G	cCc/cGc	270	P	R	0.85543	0.97707	Likely-pathogenic
MI.13115	MT-ND2	P03891	4641	A	G	Aag/Gag	58	K	E	0.80433	0.957235	Likely-pathogenic
MI.11504	MT-ND1	P03886	3667	T	C	Tga/Cga	121	W	R	0.886197	0.985535	Likely-pathogenic
MI.20779	MT-ND5	P03915	13054	C	A	Ccc/Acc	240	P	T	0.725883	0.908073	Likely-pathogenic
MI.23944	MT-ND6	P03923	14555	C	A	tGt/tTt	40	C	F	0.873658	0.982363	Likely-pathogenic
MI.23739	MT-ND6	P03923	14459	G	T	gCg/gAg	72	A	E	0.767269	0.937272	Likely-pathogenic
MI.7199	MT-CO3	P00414	9474	G	C	Gaa/Caa	90	E	Q	0.610028	0.775101	VUS
MI.12057	MT-ND1	P03886	3934	G	A	Ggc/Agc	210	G	S	0.94406	0.995892	Pathogenic
MI.1402	MT-ATP6	P00846	9185	T	G	cTc/cGc	220	L	R	0.569699	0.707746	VUS	N
MI.9400	MT-CYB	P00156	15252	C	G	tCa/tGa	169	S	W	0.808285	0.959066	Likely-pathogenic
MI.5880	MT-CO2	P00403	7910	G	C	Gag/Cag	109	E	Q	0.643841	0.822823	VUS
MI.23691	MT-ND6	P03923	14438	G	T	cCt/cAt	79	P	H	0.869702	0.981285	Likely-pathogenic
MI.9664	MT-CYB	P00156	15374	G	C	Gga/Cga	210	G	R	0.84052	0.972089	Likely-pathogenic
MI.5691	MT-CO2	P00403	7821	C	T	cCa/cTa	79	P	L	0.791622	0.950979	Likely-pathogenic
MI.21772	MT-ND5	P03915	13514	A	C	gAc/gCc	393	D	A	0.820804	0.964513	Likely-pathogenic
MI.5796	MT-CO2	P00403	7871	A	G	Acc/Gcc	96	T	A	0.626071	0.798729	VUS
MI.11127	MT-ND1	P03886	3482	A	T	gAg/gTg	59	E	V	0.860177	0.97853	Likely-pathogenic
MI.17639	MT-ND4	P03905	11382	C	A	cCt/cAt	208	P	H	0.772514	0.940425	Likely-pathogenic
MI.6226	MT-CO2	P00403	8069	T	A	Tca/Aca	162	S	T	0.456578	0.468048	VUS
MI.13818	MT-ND2	P03891	4972	G	A	gGt/gAt	168	G	D	0.849852	0.975278	Likely-pathogenic
MI.8650	MT-CYB	P00156	14901	C	A	gCc/gAc	52	A	D	0.70242	0.887726	VUS
MI.4578	MT-CO1	P00395	7162	G	A	gGc/gAc	420	G	D	0.768984	0.938316	Likely-pathogenic
MI.9648	MT-CYB	P00156	15366	A	C	aAc/aCc	207	N	T	0.585412	0.735337	VUS
MI.21375	MT-ND5	P03915	13331	A	G	cAc/cGc	332	H	R	0.842608	0.972824	Likely-pathogenic
MI.17291	MT-ND4	P03905	11216	A	C	Acc/Ccc	153	T	P	0.793871	0.952129	Likely-pathogenic
MI.9307	MT-CYB	P00156	15207	C	G	cCa/cGa	154	P	R	0.81326	0.961293	Likely-pathogenic
MI.6457	MT-CO2	P00403	8181	T	G	aTc/aGc	199	I	S	0.69328	0.878976	VUS
MI.23280	MT-ND6	P03923	14237	T	C	tAt/tGt	146	Y	C	0.886434	0.985591	Likely-pathogenic
MI.21127	MT-ND5	P03915	13220	A	G	cAa/cGa	295	Q	R	0.758168	0.931523	Likely-pathogenic
MI.680	MT-ATP6	P00846	8846	C	T	cCc/cTc	107	P	L	0.712322	0.896674	VUS
MI.21227	MT-ND5	P03915	13264	C	G	Cta/Gta	310	L	V	0.784338	0.947124	Likely-pathogenic
MI.20669	MT-ND5	P03915	13000	G	T	Ggc/Tgc	222	G	C	0.892149	0.986915	Likely-pathogenic
MI.9364	MT-CYB	P00156	15235	A	C	tgA/tgC	163	W	C	0.891143	0.986687	Likely-pathogenic
MI.6752	MT-CO3	P00414	9256	C	G	cCc/cGc	17	P	R	0.661571	0.844748	VUS
MI.17704	MT-ND4	P03905	11415	C	G	gCc/gGc	219	A	G	0.730485	0.911724	Likely-pathogenic
MI.13449	MT-ND2	P03891	4795	C	A	gCc/gAc	109	A	D	0.720275	0.903476	Likely-pathogenic
MI.18284	MT-ND4	P03905	11691	G	T	gGc/gTc	311	G	V	0.736574	0.916392	Likely-pathogenic
MI.9001	MT-CYB	P00156	15062	T	C	Tca/Cca	106	S	P	0.863689	0.979572	Likely-pathogenic
MI.10169	MT-CYB	P00156	15609	T	C	cTa/cCa	288	L	P	0.767215	0.937239	Likely-pathogenic
MI.20789	MT-ND5	P03915	13058	C	A	aCc/aAc	241	T	N	0.717902	0.901482	Likely-pathogenic
MI.21228	MT-ND5	P03915	13265	T	G	cTa/cGa	310	L	R	0.844017	0.973313	Likely-pathogenic
MI.6587	MT-CO2	P00403	8240	T	C	Ttt/Ctt	219	F	L	0.561429	0.69255	VUS
MI.6503	MT-CO2	P00403	8201	T	A	Ttc/Atc	206	F	I	0.691829	0.877543	VUS
MI.5485	MT-CO2	P00403	7727	A	C	Aca/Cca	48	T	P	0.637755	0.814813	VUS
MI.20811	MT-ND5	P03915	13070	C	A	gCc/gAc	245	A	D	0.852048	0.975994	Likely-pathogenic
MI.18069	MT-ND4	P03905	11589	T	C	cTa/cCa	277	L	P	0.820566	0.964414	Likely-pathogenic
MI.18335	MT-ND4	P03905	11715	A	T	cAc/cTc	319	H	L	0.831568	0.968795	Likely-pathogenic
MI.13797	MT-ND2	P03891	4962	G	A	Ggc/Agc	165	G	S	0.704824	0.889948	VUS
MI.21789	MT-ND5	P03915	13521	C	A	atC/atA	395	I	M	0.666977	0.851026	VUS
MI.21378	MT-ND5	P03915	13332	C	A	caC/caA	332	H	Q	0.852721	0.97621	Likely-pathogenic
MI.8514	MT-CYB	P00156	14837	T	G	Tga/Gga	31	W	G	0.831764	0.96887	Likely-pathogenic
MI.18281	MT-ND4	P03905	11690	G	C	Ggc/Cgc	311	G	R	0.799712	0.955029	Likely-pathogenic
MI.17705	MT-ND4	P03905	11415	C	T	gCc/gTc	219	A	V	0.665495	0.849323	VUS
MI.6520	MT-CO2	P00403	8208	C	G	cCc/cGc	208	P	R	0.713795	0.89796	VUS
MI.23282	MT-ND6	P03923	14238	A	T	Tat/Aat	146	Y	N	0.863034	0.97938	Likely-pathogenic
MI.8810	MT-CYB	P00156	14975	T	G	Tga/Gga	77	W	G	0.842459	0.972772	Likely-pathogenic
MI.6261	MT-CO2	P00403	8088	T	C	tTa/tCa	168	L	S	0.542471	0.656032	VUS
MI.15845	MT-ND4L	P03901	10543	A	T	cAc/cTc	25	H	L	0.871354	0.981739	Likely-pathogenic
MI.1020	MT-ATP6	P00846	9005	T	C	cTa/cCa	160	L	P	0.888048	0.985972	Likely-pathogenic
MI.5600	MT-CO2	P00403	7780	A	T	tgA/tgT	65	W	C	0.801442	0.955865	Likely-pathogenic
MI.6743	MT-CO3	P00414	9252	T	C	Tga/Cga	16	W	R	0.723774	0.906363	Likely-pathogenic
MI.15287	MT-ND3	P03897	10210	T	G	tTc/tGc	51	F	C	0.879538	0.983896	Likely-pathogenic
MI.18088	MT-ND4	P03905	11600	G	T	Gac/Tac	281	D	Y	0.809032	0.959406	Likely-pathogenic
MI.7687	MT-CO3	P00414	9702	A	C	Aca/Cca	166	T	P	0.790579	0.950439	Likely-pathogenic
MI.21145	MT-ND5	P03915	13226	A	T	gAc/gTc	297	D	V	0.804957	0.95753	Likely-pathogenic
MI.6545	MT-CO2	P00403	8220	A	T	gAa/gTa	212	E	V	0.57216	0.712179	VUS
MI.11028	MT-ND1	P03886	3436	G	T	Ggg/Tgg	44	G	W	0.883909	0.984983	Likely-pathogenic
MI.20256	MT-ND5	P03915	12808	T	C	Tga/Cga	158	W	R	0.799117	0.95474	Likely-pathogenic
MI.5621	MT-CO2	P00403	7790	C	A	Ccc/Acc	69	P	T	0.761936	0.933947	Likely-pathogenic
MI.21756	MT-ND5	P03915	13507	T	C	Tcc/Ccc	391	S	P	0.869344	0.981185	Likely-pathogenic
MI.11508	MT-ND1	P03886	3669	A	T	tgA/tgT	121	W	C	0.879967	0.984004	Likely-pathogenic
MI.7933	MT-CO3	P00414	9817	A	C	cAc/cCc	204	H	P	0.729233	0.910741	Likely-pathogenic
MI.23771	MT-ND6	P03923	14475	A	T	Ttt/Att	67	F	I	0.835531	0.970283	Likely-pathogenic
MI.11543	MT-ND1	P03886	3685	T	G	Tac/Gac	127	Y	D	0.884882	0.985219	Likely-pathogenic
MI.17358	MT-ND4	P03905	11250	T	A	cTa/cAa	164	L	Q	0.808268	0.959058	Likely-pathogenic
MI.6052	MT-CO2	P00403	7991	C	T	Ctt/Ttt	136	L	F	0.650352	0.831116	VUS
MI.20333	MT-ND5	P03915	12845	A	C	cAa/cCa	170	Q	P	0.875416	0.98283	Likely-pathogenic
MI.6745	MT-CO3	P00414	9253	G	C	tGa/tCa	16	W	S	0.696665	0.882273	VUS
MI.21077	MT-ND5	P03915	13196	T	G	tTc/tGc	287	F	C	0.82892	0.967775	Likely-pathogenic
MI.20372	MT-ND5	P03915	12862	C	T	Cgt/Tgt	176	R	C	0.849864	0.975282	Likely-pathogenic
MI.18431	MT-ND4	P03905	11760	A	C	tAc/tCc	334	Y	S	0.712304	0.896659	VUS
MI.21373	MT-ND5	P03915	13330	C	G	Cac/Gac	332	H	D	0.826379	0.966776	Likely-pathogenic
MI.13983	MT-ND2	P03891	5050	T	G	cTa/cGa	194	L	R	0.724185	0.906698	Likely-pathogenic
MI.10061	MT-CYB	P00156	15558	A	G	gAa/gGa	271	E	G	0.703412	0.888647	VUS
MI.9627	MT-CYB	P00156	15356	G	C	Gga/Cga	204	G	R	0.838525	0.971375	Likely-pathogenic
MI.12494	MT-ND1	P03886	4141	C	T	Cga/Tga	279	R	W	0.862136	0.979115	Likely-pathogenic
MI.22229	MT-ND5	P03915	13730	G	C	gGa/gCa	465	G	A	0.910676	0.990726	Pathogenic
MI.13770	MT-ND2	P03891	4950	T	C	Tcc/Ccc	161	S	P	0.786708	0.9484	Likely-pathogenic
MI.7932	MT-CO3	P00414	9817	A	T	cAc/cTc	204	H	L	0.656271	0.83841	VUS
MI.5861	MT-CO2	P00403	7899	A	C	tAc/tCc	105	Y	S	0.772331	0.940317	Likely-pathogenic
MI.23756	MT-ND6	P03923	14468	T	G	tAt/tCt	69	Y	S	0.898788	0.988363	Likely-pathogenic
MI.21163	MT-ND5	P03915	13234	A	C	Aaa/Caa	300	K	Q	0.756362	0.93034	Likely-pathogenic
MI.6074	MT-CO2	P00403	8000	G	C	Gac/Cac	139	D	H	0.724264	0.906762	Likely-pathogenic
MI.20781	MT-ND5	P03915	13054	C	T	Ccc/Tcc	240	P	S	0.695528	0.881173	VUS
MI.18336	MT-ND4	P03905	11715	A	C	cAc/cCc	319	H	P	0.852375	0.976099	Likely-pathogenic
MI.18404	MT-ND4	P03905	11748	C	A	gCa/gAa	330	A	E	0.836065	0.970479	Likely-pathogenic
MI.13461	MT-ND2	P03891	4801	T	G	tTt/tGt	111	F	C	0.765768	0.936348	Likely-pathogenic
MI.6248	MT-CO2	P00403	8081	C	G	Ccc/Gcc	166	P	A	0.6737	0.858574	VUS
MI.10360	MT-CYB	P00156	15698	C	T	Cgc/Tgc	318	R	C	0.714052	0.898183	VUS
MI.7905	MT-CO3	P00414	9804	G	A	Gcc/Acc	200	A	T	0.39625	0.329836	VUS
MI.23677	MT-ND6	P03923	14430	A	G	Tgg/Cgg	82	W	R	0.919158	0.992237	Pathogenic	P
MI.6072	MT-CO2	P00403	8000	G	A	Gac/Aac	139	D	N	0.565706	0.700466	VUS
MI.7567	MT-CO3	P00414	9650	C	G	caC/caG	148	H	Q	0.652166	0.833376	VUS
MI.9145	MT-CYB	P00156	15129	T	G	tTc/tGc	128	F	C	0.806171	0.958095	Likely-pathogenic
MI.3748	MT-CO1	P00395	6778	T	C	aTa/aCa	292	M	T	0.737291	0.91693	Likely-pathogenic
MI.15637	MT-ND3	P03897	10376	A	C	tgA/tgC	106	W	C	0.836828	0.970759	Likely-pathogenic
MI.9611	MT-CYB	P00156	15348	A	C	cAc/cCc	201	H	P	0.881679	0.984434	Likely-pathogenic
MI.6424	MT-CO2	P00403	8168	C	G	Caa/Gaa	195	Q	E	0.602221	0.76295	VUS
MI.6180	MT-CO2	P00403	8048	A	C	Aca/Cca	155	T	P	0.700454	0.885885	VUS
MI.9164	MT-CYB	P00156	15138	A	G	tAt/tGt	131	Y	C	0.803715	0.956946	Likely-pathogenic
MI.6189	MT-CO2	P00403	8052	C	T	tCa/tTa	156	S	L	0.537736	0.646561	VUS
MI.9139	MT-CYB	P00156	15126	C	A	gCc/gAc	127	A	D	0.848203	0.974732	Likely-pathogenic
MI.15636	MT-ND3	P03897	10376	A	T	tgA/tgT	106	W	C	0.836828	0.970759	Likely-pathogenic
MI.10566	MT-CYB	P00156	15797	G	T	Gga/Tga	351	G	W	0.896895	0.98796	Likely-pathogenic
MI.18586	MT-ND4	P03905	11834	T	C	Tga/Cga	359	W	R	0.747699	0.924458	Likely-pathogenic
MI.1038	MT-ATP6	P00846	9014	A	G	aAc/aGc	163	N	S	0.736115	0.916046	Likely-pathogenic
MI.13424	MT-ND2	P03891	4783	A	C	aAa/aCa	105	K	T	0.781734	0.945696	Likely-pathogenic
MI.10179	MT-CYB	P00156	15614	G	T	Ggc/Tgc	290	G	C	0.881895	0.984487	Likely-pathogenic
MI.21688	MT-ND5	P03915	13475	T	C	tTa/tCa	380	L	S	0.801839	0.956055	Likely-pathogenic
MI.10797	MT-ND1	P03886	3326	T	G	cTa/cGa	7	L	R	0.773232	0.940848	Likely-pathogenic
MI.20739	MT-ND5	P03915	13034	T	A	cTc/cAc	233	L	H	0.802553	0.956395	Likely-pathogenic
MI.12937	MT-ND2	P03891	4557	T	C	Tga/Cga	30	W	R	0.879762	0.983953	Likely-pathogenic
MI.13575	MT-ND2	P03891	4855	T	G	cTt/cGt	129	L	R	0.671749	0.856413	VUS
MI.9657	MT-CYB	P00156	15369	C	A	cCc/cAc	208	P	H	0.805156	0.957622	Likely-pathogenic
MI.5942	MT-CO2	P00403	7938	T	G	tTc/tGc	118	F	C	0.642864	0.821554	VUS
MI.18009	MT-ND4	P03905	11562	G	T	gGc/gTc	268	G	V	0.707066	0.891992	VUS
MI.13904	MT-ND2	P03891	5013	T	C	Tcc/Ccc	182	S	P	0.827803	0.967338	Likely-pathogenic
MI.6288	MT-CO2	P00403	8102	G	A	Gat/Aat	173	D	N	0.484116	0.531221	VUS
MI.10799	MT-ND1	P03886	3326	T	C	cTa/cCa	7	L	P	0.764731	0.935705	Likely-pathogenic
MI.13212	MT-ND2	P03891	4686	G	C	Gct/Cct	73	A	P	0.685419	0.871062	VUS
MI.21389	MT-ND5	P03915	13337	T	G	tTc/tGc	334	F	C	0.799841	0.955092	Likely-pathogenic
MI.23770	MT-ND6	P03923	14474	A	G	tTt/tCt	67	F	S	0.853551	0.976476	Likely-pathogenic
MI.10181	MT-CYB	P00156	15615	G	C	gGc/gCc	290	G	A	0.726241	0.90836	Likely-pathogenic
MI.5687	MT-CO2	P00403	7820	C	A	Cca/Aca	79	P	T	0.802974	0.956596	Likely-pathogenic
MI.21790	MT-ND5	P03915	13521	C	G	atC/atG	395	I	M	0.666977	0.851026	VUS
MI.13615	MT-ND2	P03891	4876	T	C	cTa/cCa	136	L	P	0.681232	0.866696	VUS
MI.19858	MT-ND5	P03915	12630	G	C	tgG/tgC	98	W	C	0.846883	0.97429	Likely-pathogenic
MI.18427	MT-ND4	P03905	11759	T	A	Tac/Aac	334	Y	N	0.803169	0.956688	Likely-pathogenic
MI.6229	MT-CO2	P00403	8070	C	T	tCa/tTa	162	S	L	0.556707	0.68367	VUS
MI.18516	MT-ND4	P03905	11799	G	A	gGa/gAa	347	G	E	0.844833	0.973593	Likely-pathogenic
MI.5844	MT-CO2	P00403	7892	C	A	Caa/Aaa	103	Q	K	0.561855	0.693344	VUS
MI.20161	MT-ND5	P03915	12764	G	A	gGc/gAc	143	G	D	0.873219	0.982245	Likely-pathogenic
MI.9155	MT-CYB	P00156	15134	G	A	Ggc/Agc	130	G	S	0.788843	0.949532	Likely-pathogenic
MI.11623	MT-ND1	P03886	3725	T	C	aTc/aCc	140	I	T	0.812312	0.960875	Likely-pathogenic
MI.20716	MT-ND5	P03915	13024	C	G	Cac/Gac	230	H	D	0.808262	0.959055	Likely-pathogenic
MI.20818	MT-ND5	P03915	13073	T	A	cTa/cAa	246	L	Q	0.754738	0.929263	Likely-pathogenic
MI.21224	MT-ND5	P03915	13263	A	T	caA/caT	309	Q	H	0.707471	0.892358	VUS
MI.17569	MT-ND4	P03905	11349	T	C	cTa/cCa	197	L	P	0.798979	0.954672	Likely-pathogenic
MI.20653	MT-ND5	P03915	12992	C	T	gCa/gTa	219	A	V	0.684233	0.869837	VUS
MI.6717	MT-CO3	P00414	9238	T	A	gTa/gAa	11	V	E	0.717393	0.90105	Likely-pathogenic
MI.21140	MT-ND5	P03915	13225	G	A	Gac/Aac	297	D	N	0.42088	0.385442	VUS	N
MI.13427	MT-ND2	P03891	4784	A	C	aaA/aaC	105	K	N	0.737222	0.916878	Likely-pathogenic
MI.13426	MT-ND2	P03891	4784	A	T	aaA/aaT	105	K	N	0.737222	0.916878	Likely-pathogenic
MI.18131	MT-ND4	P03905	11621	T	A	Tac/Aac	288	Y	N	0.824014	0.965828	Likely-pathogenic
MI.6593	MT-CO2	P00403	8242	T	A	ttT/ttA	219	F	L	0.589973	0.743026	VUS
MI.2393	MT-CO1	P00395	6142	A	C	aAc/aCc	80	N	T	0.703654	0.888871	VUS
MI.21129	MT-ND5	P03915	13220	A	T	cAa/cTa	295	Q	L	0.872647	0.982091	Likely-pathogenic
MI.6594	MT-CO2	P00403	8242	T	G	ttT/ttG	219	F	L	0.589973	0.743026	VUS
MI.11571	MT-ND1	P03886	3698	G	T	gGc/gTc	131	G	V	0.83477	0.97	Likely-pathogenic
MI.11631	MT-ND1	P03886	3730	T	G	Tat/Gat	142	Y	D	0.869041	0.981101	Likely-pathogenic
MI.14750	MT-ND2	P03891	5414	A	T	tgA/tgT	315	W	C	0.846915	0.974301	Likely-pathogenic
MI.12938	MT-ND2	P03891	4558	G	C	tGa/tCa	30	W	S	0.81176	0.96063	Likely-pathogenic
MI.23867	MT-ND6	P03923	14520	C	G	Ggt/Cgt	52	G	R	0.827584	0.967252	Likely-pathogenic
MI.10076	MT-CYB	P00156	15564	A	C	tAt/tCt	273	Y	S	0.809948	0.95982	Likely-pathogenic
MI.14749	MT-ND2	P03891	5414	A	C	tgA/tgC	315	W	C	0.846915	0.974301	Likely-pathogenic
MI.8673	MT-CYB	P00156	14910	A	G	tAc/tGc	55	Y	C	0.818496	0.963548	Likely-pathogenic
MI.21225	MT-ND5	P03915	13263	A	C	caA/caC	309	Q	H	0.707471	0.892358	VUS
MI.5700	MT-CO2	P00403	7827	T	A	cTa/cAa	81	L	Q	0.824276	0.965934	Likely-pathogenic
MI.20187	MT-ND5	P03915	12776	T	A	gTa/gAa	147	V	E	0.84239	0.972748	Likely-pathogenic
MI.8852	MT-CYB	P00156	14994	A	C	cAc/cCc	83	H	P	0.862543	0.979236	Likely-pathogenic
MI.21403	MT-ND5	P03915	13342	A	G	Aaa/Gaa	336	K	E	0.798222	0.954301	Likely-pathogenic
MI.17816	MT-ND4	P03905	11469	A	T	aAa/aTa	237	K	M	0.818467	0.963535	Likely-pathogenic
MI.20159	MT-ND5	P03915	12763	G	T	Ggc/Tgc	143	G	C	0.890791	0.986607	Likely-pathogenic
MI.21685	MT-ND5	P03915	13472	C	T	gCa/gTa	379	A	V	0.693108	0.878807	VUS
MI.18463	MT-ND4	P03905	11775	G	T	aGt/aTt	339	S	I	0.801276	0.955785	Likely-pathogenic
MI.5722	MT-CO2	P00403	7836	T	G	cTt/cGt	84	L	R	0.797106	0.953751	Likely-pathogenic
MI.10063	MT-CYB	P00156	15558	A	C	gAa/gCa	271	E	A	0.677581	0.862803	VUS
MI.11507	MT-ND1	P03886	3669	A	C	tgA/tgC	121	W	C	0.879967	0.984004	Likely-pathogenic
MI.694	MT-ATP6	P00846	8853	A	T	tgA/tgT	109	W	C	0.802348	0.956298	Likely-pathogenic
MI.9243	MT-CYB	P00156	15176	A	C	Aca/Cca	144	T	P	0.801231	0.955763	Likely-pathogenic
MI.871	MT-ATP6	P00846	8936	T	C	cTt/cCt	137	L	P	0.863663	0.979565	Likely-pathogenic
MI.21235	MT-ND5	P03915	13268	G	T	gGa/gTa	311	G	V	0.858698	0.978081	Likely-pathogenic
MI.17567	MT-ND4	P03905	11349	T	G	cTa/cGa	197	L	R	0.853916	0.976592	Likely-pathogenic
MI.21957	MT-ND5	P03915	13601	A	T	tAt/tTt	422	Y	F	0.742841	0.921008	Likely-pathogenic
MI.7547	MT-CO3	P00414	9640	C	T	aCc/aTc	145	T	I	0.582414	0.730205	VUS
MI.13957	MT-ND2	P03891	5038	T	A	aTa/aAa	190	M	K	0.860203	0.978538	Likely-pathogenic
MI.21802	MT-ND5	P03915	13526	A	C	gAa/gCa	397	E	A	0.698689	0.884212	VUS
MI.15884	MT-ND4L	P03901	10563	T	C	Tgc/Cgc	32	C	R	0.840262	0.971998	Likely-pathogenic
MI.9177	MT-CYB	P00156	15144	T	G	cTc/cGc	133	L	R	0.873618	0.982352	Likely-pathogenic
MI.5606	MT-CO2	P00403	7782	C	T	aCt/aTt	66	T	I	0.801023	0.955663	Likely-pathogenic
MI.10275	MT-CYB	P00156	15660	C	G	cCc/cGc	305	P	R	0.814866	0.961994	Likely-pathogenic
MI.693	MT-ATP6	P00846	8853	A	C	tgA/tgC	109	W	C	0.802348	0.956298	Likely-pathogenic
MI.20838	MT-ND5	P03915	13084	A	C	Agc/Cgc	250	S	R	0.74567	0.923031	Likely-pathogenic
MI.7148	MT-CO3	P00414	9451	G	A	gGg/gAg	82	G	E	0.70971	0.894366	VUS
MI.20338	MT-ND5	P03915	12847	G	C	Gca/Cca	171	A	P	0.859461	0.978313	Likely-pathogenic
MI.8307	MT-CO3	P00414	9985	G	T	gGg/gTg	260	G	V	0.603607	0.765138	VUS
MI.20318	MT-ND5	P03915	12838	G	C	Gcc/Ccc	168	A	P	0.887169	0.985765	Likely-pathogenic
MI.16460	MT-ND4	P03905	10831	A	C	tgA/tgC	24	W	C	0.771137	0.939609	Likely-pathogenic
MI.6344	MT-CO2	P00403	8127	A	T	cAa/cTa	181	Q	L	0.658291	0.840848	VUS
MI.18337	MT-ND4	P03905	11715	A	G	cAc/cGc	319	H	R	0.819892	0.964134	Likely-pathogenic
MI.8808	MT-CYB	P00156	14973	G	C	gGc/gCc	76	G	A	0.718982	0.902393	Likely-pathogenic
MI.23701	MT-ND6	P03923	14442	A	T	Tat/Aat	78	Y	N	0.766294	0.936673	Likely-pathogenic
MI.20393	MT-ND5	P03915	12871	G	T	Gat/Tat	179	D	Y	0.864127	0.9797	Likely-pathogenic
MI.7888	MT-CO3	P00414	9797	T	A	ttT/ttA	197	F	L	0.636498	0.813129	VUS
MI.9163	MT-CYB	P00156	15137	T	C	Tat/Cat	131	Y	H	0.626374	0.799158	VUS
MI.11636	MT-ND1	P03886	3731	A	G	tAt/tGt	142	Y	C	0.828505	0.967613	Likely-pathogenic
MI.21214	MT-ND5	P03915	13258	A	G	Agt/Ggt	308	S	G	0.773177	0.940816	Likely-pathogenic
MI.21429	MT-ND5	P03915	13355	T	A	tTt/tAt	340	F	Y	0.867039	0.980537	Likely-pathogenic
MI.7539	MT-CO3	P00414	9637	T	A	aTc/aAc	144	I	N	0.693868	0.879554	VUS
MI.13289	MT-ND2	P03891	4721	A	T	tgA/tgT	84	W	C	0.810263	0.959961	Likely-pathogenic
MI.20106	MT-ND5	P03915	12740	A	T	aAc/aTc	135	N	I	0.737062	0.916758	Likely-pathogenic
MI.17166	MT-ND4	P03905	11157	T	C	aTc/aCc	133	I	T	0.649108	0.829553	VUS	N
MI.19859	MT-ND5	P03915	12630	G	T	tgG/tgT	98	W	C	0.846883	0.97429	Likely-pathogenic
MI.6230	MT-CO2	P00403	8072	T	C	Tga/Cga	163	W	R	0.766322	0.93669	Likely-pathogenic
MI.8138	MT-CO3	P00414	9906	G	T	Ggc/Tgc	234	G	C	0.751637	0.927174	Likely-pathogenic
MI.5607	MT-CO2	P00403	7782	C	A	aCt/aAt	66	T	N	0.821012	0.9646	Likely-pathogenic
MI.10982	MT-ND1	P03886	3413	G	A	gGc/gAc	36	G	D	0.905639	0.98976	Likely-pathogenic
MI.13290	MT-ND2	P03891	4721	A	C	tgA/tgC	84	W	C	0.810263	0.959961	Likely-pathogenic
MI.9308	MT-CYB	P00156	15207	C	A	cCa/cAa	154	P	Q	0.79659	0.953494	Likely-pathogenic
MI.14415	MT-ND2	P03891	5261	G	T	tgG/tgT	264	W	C	0.797268	0.953831	Likely-pathogenic
MI.21364	MT-ND5	P03915	13326	T	A	tgT/tgA	330	C	W	0.785194	0.947587	Likely-pathogenic
MI.20511	MT-ND5	P03915	12924	A	C	tgA/tgC	196	W	C	0.779182	0.944272	Likely-pathogenic
MI.18136	MT-ND4	P03905	11622	A	T	tAc/tTc	288	Y	F	0.735053	0.915243	Likely-pathogenic
MI.5798	MT-CO2	P00403	7871	A	C	Acc/Ccc	96	T	P	0.699218	0.884715	VUS
MI.21539	MT-ND5	P03915	13400	A	C	gAt/gCt	355	D	A	0.783242	0.946526	Likely-pathogenic
MI.20512	MT-ND5	P03915	12924	A	T	tgA/tgT	196	W	C	0.779182	0.944272	Likely-pathogenic
MI.21151	MT-ND5	P03915	13229	T	G	aTc/aGc	298	I	S	0.817947	0.963316	Likely-pathogenic
MI.15459	MT-ND3	P03897	10289	A	T	tgA/tgT	77	W	C	0.833151	0.969395	Likely-pathogenic
MI.14414	MT-ND2	P03891	5261	G	C	tgG/tgC	264	W	C	0.797268	0.953831	Likely-pathogenic
MI.9666	MT-CYB	P00156	15375	G	A	gGa/gAa	210	G	E	0.902873	0.989208	Likely-pathogenic
MI.15458	MT-ND3	P03897	10289	A	C	tgA/tgC	77	W	C	0.833151	0.969395	Likely-pathogenic
MI.5173	MT-CO2	P00403	7586	A	G	Atg/Gtg	1	M	V	0.64983	0.830462	VUS
MI.14389	MT-ND2	P03891	5248	T	A	tTt/tAt	260	F	Y	0.780945	0.945259	Likely-pathogenic
MI.6291	MT-CO2	P00403	8103	A	C	gAt/gCt	173	D	A	0.49313	0.551477	VUS
MI.21182	MT-ND5	P03915	13243	G	C	Gcc/Ccc	303	A	P	0.88486	0.985214	Likely-pathogenic
MI.15440	MT-ND3	P03897	10279	C	A	cCc/cAc	74	P	H	0.843201	0.97303	Likely-pathogenic
MI.18357	MT-ND4	P03905	11726	T	C	Tcc/Ccc	323	S	P	0.860104	0.978508	Likely-pathogenic
MI.10467	MT-CYB	P00156	15750	T	G	cTa/cGa	335	L	R	0.850616	0.975529	Likely-pathogenic
MI.18340	MT-ND4	P03905	11717	G	C	Ggg/Cgg	320	G	R	0.877326	0.983329	Likely-pathogenic
MI.20870	MT-ND5	P03915	13099	G	T	Gca/Tca	255	A	S	0.704685	0.889821	VUS
MI.977	MT-ATP6	P00846	8984	C	T	cCa/cTa	153	P	L	0.757795	0.93128	Likely-pathogenic
MI.23897	MT-ND6	P03923	14535	C	A	Ggg/Tgg	47	G	W	0.907484	0.99012	Pathogenic
MI.20804	MT-ND5	P03915	13066	T	C	Tca/Cca	244	S	P	0.800023	0.95518	Likely-pathogenic
MI.12041	MT-ND1	P03886	3926	T	A	cTa/cAa	207	L	Q	0.777693	0.943428	Likely-pathogenic
MI.17165	MT-ND4	P03905	11157	T	G	aTc/aGc	133	I	S	0.797421	0.953906	Likely-pathogenic
MI.21402	MT-ND5	P03915	13342	A	C	Aaa/Caa	336	K	Q	0.7754	0.942112	Likely-pathogenic
MI.12538	MT-ND1	P03886	4160	T	G	cTc/cGc	285	L	R	0.897586	0.988108	Likely-pathogenic
MI.7936	MT-CO3	P00414	9818	C	G	caC/caG	204	H	Q	0.70838	0.893177	VUS
MI.15844	MT-ND4L	P03901	10543	A	C	cAc/cCc	25	H	P	0.847988	0.974661	Likely-pathogenic
MI.20672	MT-ND5	P03915	13001	G	A	gGc/gAc	222	G	D	0.892143	0.986914	Likely-pathogenic
MI.18002	MT-ND4	P03905	11560	A	T	tgA/tgT	267	W	C	0.745315	0.922779	Likely-pathogenic
MI.21711	MT-ND5	P03915	13486	C	T	Cct/Tct	384	P	S	0.790158	0.950221	Likely-pathogenic
MI.17294	MT-ND4	P03905	11217	C	T	aCc/aTc	153	T	I	0.800793	0.955553	Likely-pathogenic
MI.13747	MT-ND2	P03891	4939	T	C	cTc/cCc	157	L	P	0.659016	0.841716	VUS
MI.11629	MT-ND1	P03886	3728	C	G	tCa/tGa	141	S	W	0.867638	0.980707	Likely-pathogenic
MI.21152	MT-ND5	P03915	13229	T	A	aTc/aAc	298	I	N	0.833421	0.969497	Likely-pathogenic
MI.9998	MT-CYB	P00156	15528	C	A	cCc/cAc	261	P	H	0.778067	0.943641	Likely-pathogenic
MI.21199	MT-ND5	P03915	13250	C	T	tCc/tTc	305	S	F	0.907637	0.990149	Pathogenic
MI.14673	MT-ND2	P03891	5377	C	A	aCa/aAa	303	T	K	0.768213	0.937848	Likely-pathogenic
MI.8733	MT-CYB	P00156	14940	C	G	tCa/tGa	65	S	W	0.745967	0.92324	Likely-pathogenic
MI.10480	MT-CYB	P00156	15757	A	T	tgA/tgT	337	W	C	0.850019	0.975333	Likely-pathogenic
MI.6047	MT-CO2	P00403	7988	C	A	Ctc/Atc	135	L	I	0.540432	0.651971	VUS
MI.7884	MT-CO3	P00414	9795	T	A	Ttt/Att	197	F	I	0.794327	0.95236	Likely-pathogenic
MI.12182	MT-ND1	P03886	3989	A	G	tAc/tGc	228	Y	C	0.826485	0.966818	Likely-pathogenic
MI.6363	MT-CO2	P00403	8136	T	C	tTc/tCc	184	F	S	0.517301	0.604221	VUS
MI.5622	MT-CO2	P00403	7790	C	T	Ccc/Tcc	69	P	S	0.781966	0.945825	Likely-pathogenic
MI.11030	MT-ND1	P03886	3437	G	T	gGg/gTg	44	G	V	0.839459	0.971711	Likely-pathogenic
MI.10479	MT-CYB	P00156	15757	A	C	tgA/tgC	337	W	C	0.850019	0.975333	Likely-pathogenic
MI.21398	MT-ND5	P03915	13340	T	A	tTc/tAc	335	F	Y	0.787697	0.948927	Likely-pathogenic
MI.312	MT-ATP6	P00846	8672	T	G	cTa/cGa	49	L	R	0.633745	0.809398	VUS
MI.13753	MT-ND2	P03891	4942	C	G	tCa/tGa	158	S	W	0.656808	0.83906	VUS
MI.13587	MT-ND2	P03891	4861	T	C	cTc/cCc	131	L	P	0.710333	0.89492	VUS
MI.8219	MT-CO3	P00414	9943	A	C	gAt/gCt	246	D	A	0.658485	0.84108	VUS
MI.21157	MT-ND5	P03915	13231	A	G	Aaa/Gaa	299	K	E	0.874638	0.982624	Likely-pathogenic
MI.15635	MT-ND3	P03897	10375	G	C	tGa/tCa	106	W	S	0.84995	0.97531	Likely-pathogenic
MI.18821	MT-ND4	P03905	11949	G	A	gGa/gAa	397	G	E	0.808285	0.959066	Likely-pathogenic
MI.9996	MT-CYB	P00156	15528	C	G	cCc/cGc	261	P	R	0.783282	0.946548	Likely-pathogenic
MI.8719	MT-CYB	P00156	14934	T	C	tTt/tCt	63	F	S	0.724005	0.906551	Likely-pathogenic
MI.21558	MT-ND5	P03915	13409	A	C	aAa/aCa	358	K	T	0.7176	0.901226	Likely-pathogenic
MI.15194	MT-ND3	P03897	10168	A	G	tAc/tGc	37	Y	C	0.833942	0.969692	Likely-pathogenic
MI.10072	MT-CYB	P00156	15563	T	C	Tat/Cat	273	Y	H	0.608266	0.772396	VUS
MI.13130	MT-ND2	P03891	4648	T	G	tTc/tGc	60	F	C	0.904273	0.989489	Likely-pathogenic
MI.6517	MT-CO2	P00403	8207	C	T	Ccc/Tcc	208	P	S	0.674014	0.858919	VUS
MI.11096	MT-ND1	P03886	3468	A	T	aaA/aaT	54	K	N	0.67837	0.863651	VUS
MI.10163	MT-CYB	P00156	15606	A	C	aAa/aCa	287	K	T	0.672061	0.85676	VUS
MI.13546	MT-ND2	P03891	4840	T	G	cTg/cGg	124	L	R	0.698522	0.884053	VUS
MI.16461	MT-ND4	P03905	10831	A	T	tgA/tgT	24	W	C	0.775721	0.942298	Likely-pathogenic
MI.11531	MT-ND1	P03886	3680	C	G	tCa/tGa	125	S	W	0.871228	0.981705	Likely-pathogenic
MI.18590	MT-ND4	P03905	11836	A	T	tgA/tgT	359	W	C	0.70165	0.887007	VUS
MI.12469	MT-ND1	P03886	4127	G	C	cGa/cCa	274	R	P	0.901055	0.988836	Likely-pathogenic
MI.10074	MT-CYB	P00156	15563	T	G	Tat/Gat	273	Y	D	0.824382	0.965977	Likely-pathogenic
MI.11047	MT-ND1	P03886	3446	A	C	cAa/cCa	47	Q	P	0.901108	0.988847	Likely-pathogenic
MI.18591	MT-ND4	P03905	11836	A	C	tgA/tgC	359	W	C	0.70165	0.887007	VUS
MI.7935	MT-CO3	P00414	9818	C	A	caC/caA	204	H	Q	0.70838	0.893177	VUS
MI.21448	MT-ND5	P03915	13362	C	G	tgC/tgG	342	C	W	0.883069	0.984777	Likely-pathogenic
MI.11467	MT-ND1	P03886	3647	A	G	tAc/tGc	114	Y	C	0.856165	0.9773	Likely-pathogenic
MI.20114	MT-ND5	P03915	12743	A	T	aAc/aTc	136	N	I	0.857887	0.977833	Likely-pathogenic
MI.9636	MT-CYB	P00156	15360	C	G	tCa/tGa	205	S	W	0.806872	0.958418	Likely-pathogenic
MI.7394	MT-CO3	P00414	9565	G	T	gGc/gTc	120	G	V	0.624625	0.796673	VUS
MI.15454	MT-ND3	P03897	10287	T	C	Tga/Cga	77	W	R	0.837354	0.970951	Likely-pathogenic
MI.20396	MT-ND5	P03915	12872	A	G	gAt/gGt	179	D	G	0.761826	0.933877	Likely-pathogenic
MI.7147	MT-CO3	P00414	9450	G	T	Ggg/Tgg	82	G	W	0.772115	0.94019	Likely-pathogenic
MI.8946	MT-CYB	P00156	15035	C	G	Cac/Gac	97	H	D	0.833209	0.969417	Likely-pathogenic
MI.9225	MT-CYB	P00156	15167	T	C	Tga/Cga	141	W	R	0.854522	0.976784	Likely-pathogenic
MI.11633	MT-ND1	P03886	3730	T	C	Tat/Cat	142	Y	H	0.769156	0.93842	Likely-pathogenic
MI.22183	MT-ND5	P03915	13706	T	C	cTg/cCg	457	L	P	0.882907	0.984738	Likely-pathogenic
MI.18090	MT-ND4	P03905	11601	A	C	gAc/gCc	281	D	A	0.695697	0.881337	VUS
MI.21377	MT-ND5	P03915	13331	A	T	cAc/cTc	332	H	L	0.895667	0.987694	Likely-pathogenic
MI.17681	MT-ND4	P03905	11404	A	T	tgA/tgT	215	W	C	0.826963	0.967007	Likely-pathogenic
MI.17225	MT-ND4	P03905	11184	G	T	cGc/cTc	142	R	L	0.8329	0.9693	Likely-pathogenic
MI.5623	MT-CO2	P00403	7790	C	G	Ccc/Gcc	69	P	A	0.718056	0.901612	Likely-pathogenic
MI.21447	MT-ND5	P03915	13362	C	A	tgC/tgA	342	C	W	0.883069	0.984777	Likely-pathogenic
MI.5801	MT-CO2	P00403	7872	C	T	aCc/aTc	96	T	I	0.766884	0.937036	Likely-pathogenic
MI.18182	MT-ND4	P03905	11643	C	T	gCc/gTc	295	A	V	0.806131	0.958076	Likely-pathogenic
MI.12467	MT-ND1	P03886	4127	G	A	cGa/cAa	274	R	Q	0.88536	0.985334	Likely-pathogenic
MI.870	MT-ATP6	P00846	8936	T	G	cTt/cGt	137	L	R	0.922914	0.992862	Pathogenic
MI.17682	MT-ND4	P03905	11404	A	C	tgA/tgC	215	W	C	0.826963	0.967007	Likely-pathogenic
MI.6269	MT-CO2	P00403	8091	G	A	gGc/gAc	169	G	D	0.576459	0.719825	VUS
MI.7894	MT-CO3	P00414	9799	T	C	tTt/tCt	198	F	S	0.665151	0.848926	VUS
MI.18314	MT-ND4	P03905	11706	T	A	aTa/aAa	316	M	K	0.774805	0.941767	Likely-pathogenic
MI.12023	MT-ND1	P03886	3917	A	G	gAg/gGg	204	E	G	0.816894	0.962867	Likely-pathogenic
MI.23695	MT-ND6	P03923	14439	G	C	Cct/Gct	79	P	A	0.858626	0.978059	Likely-pathogenic
MI.17183	MT-ND4	P03905	11166	G	T	tGa/tTa	136	W	L	0.815673	0.962343	Likely-pathogenic
MI.621	MT-ATP6	P00846	8819	T	G	cTa/cGa	98	L	R	0.805539	0.957801	Likely-pathogenic
MI.10290	MT-CYB	P00156	15666	T	C	cTc/cCc	307	L	P	0.741017	0.919684	Likely-pathogenic
MI.21663	MT-ND5	P03915	13462	G	C	Ggc/Cgc	376	G	R	0.800662	0.955489	Likely-pathogenic
MI.7918	MT-CO3	P00414	9811	G	A	gGc/gAc	202	G	D	0.73039	0.911649	Likely-pathogenic
MI.5674	MT-CO2	P00403	7814	G	C	Gcc/Ccc	77	A	P	0.749823	0.925932	Likely-pathogenic
MI.6384	MT-CO2	P00403	8147	C	G	Cga/Gga	188	R	G	0.504123	0.575782	VUS
MI.6826	MT-CO3	P00414	9295	G	T	gGc/gTc	30	G	V	0.678391	0.863674	VUS
MI.11226	MT-ND1	P03886	3530	C	A	cCg/cAg	75	P	Q	0.873661	0.982364	Likely-pathogenic
MI.6527	MT-CO2	P00403	8211	T	A	aTc/aAc	209	I	N	0.57798	0.722498	VUS
MI.14891	MT-ND2	P03891	5482	C	A	cCt/cAt	338	P	H	0.765285	0.93605	Likely-pathogenic
MI.12851	MT-ND2	P03891	4516	G	A	gGc/gAc	16	G	D	0.951473	0.996765	Pathogenic	P
MI.13815	MT-ND2	P03891	4971	G	T	Ggt/Tgt	168	G	C	0.791189	0.950755	Likely-pathogenic
MI.795	MT-ATP6	P00846	8900	T	C	cTa/cCa	125	L	P	0.803842	0.957006	Likely-pathogenic
MI.18003	MT-ND4	P03905	11560	A	C	tgA/tgC	267	W	C	0.745315	0.922779	Likely-pathogenic
MI.9325	MT-CYB	P00156	15215	G	T	Ggg/Tgg	157	G	W	0.790261	0.950274	Likely-pathogenic
MI.17260	MT-ND4	P03905	11202	A	G	tAc/tGc	148	Y	C	0.782203	0.945956	Likely-pathogenic
MI.7082	MT-CO3	P00414	9418	A	T	cAc/cTc	71	H	L	0.567856	0.704399	VUS
MI.14077	MT-ND2	P03891	5092	A	C	tAt/tCt	208	Y	S	0.844984	0.973645	Likely-pathogenic
MI.5744	MT-CO2	P00403	7848	A	T	gAc/gTc	88	D	V	0.753083	0.928153	Likely-pathogenic
MI.21540	MT-ND5	P03915	13401	T	A	gaT/gaA	355	D	E	0.640093	0.81792	VUS
MI.13213	MT-ND2	P03891	4687	C	A	gCt/gAt	73	A	D	0.723084	0.905799	Likely-pathogenic
MI.11602	MT-ND1	P03886	3715	G	C	Gcc/Ccc	137	A	P	0.915906	0.991674	Pathogenic
MI.11011	MT-ND1	P03886	3427	G	C	Ggc/Cgc	41	G	R	0.867909	0.980784	Likely-pathogenic
MI.17207	MT-ND4	P03905	11176	G	C	caG/caC	139	Q	H	0.698543	0.884073	VUS
MI.20685	MT-ND5	P03915	13009	G	A	Gcc/Acc	225	A	T	0.759686	0.932507	Likely-pathogenic
MI.7293	MT-CO3	P00414	9514	A	G	cAc/cGc	103	H	R	0.591066	0.744846	VUS
MI.24047	MT-ND6	P03923	14606	G	T	cCt/cAt	23	P	H	0.835369	0.970223	Likely-pathogenic
MI.19913	MT-ND5	P03915	12655	T	A	Tat/Aat	107	Y	N	0.877597	0.983399	Likely-pathogenic
MI.23673	MT-ND6	P03923	14428	C	G	tgG/tgC	82	W	C	0.890205	0.986473	Likely-pathogenic
MI.8998	MT-CYB	P00156	15060	G	T	gGa/gTa	105	G	V	0.80664	0.958311	Likely-pathogenic
MI.7889	MT-CO3	P00414	9797	T	G	ttT/ttG	197	F	L	0.636498	0.813129	VUS
MI.14892	MT-ND2	P03891	5482	C	G	cCt/cGt	338	P	R	0.820438	0.964361	Likely-pathogenic
MI.5968	MT-CO2	P00403	7950	T	C	aTa/aCa	122	M	T	0.740008	0.918945	Likely-pathogenic
MI.7175	MT-CO3	P00414	9463	T	G	tTt/tGt	86	F	C	0.677003	0.862179	VUS
MI.18333	MT-ND4	P03905	11714	C	G	Cac/Gac	319	H	D	0.841781	0.972535	Likely-pathogenic
MI.15209	MT-ND3	P03897	10175	C	A	tgC/tgA	39	C	W	0.877599	0.983399	Likely-pathogenic
MI.20806	MT-ND5	P03915	13067	C	G	tCa/tGa	244	S	W	0.779144	0.94425	Likely-pathogenic
MI.5300	MT-CO2	P00403	7644	T	G	cTt/cGt	20	L	R	0.848482	0.974825	Likely-pathogenic
MI.9162	MT-CYB	P00156	15137	T	G	Tat/Gat	131	Y	D	0.907269	0.990078	Pathogenic
MI.13545	MT-ND2	P03891	4840	T	A	cTg/cAg	124	L	Q	0.675569	0.860622	VUS
MI.20205	MT-ND5	P03915	12785	T	A	aTa/aAa	150	M	K	0.801675	0.955976	Likely-pathogenic
MI.15210	MT-ND3	P03897	10175	C	G	tgC/tgG	39	C	W	0.877599	0.983399	Likely-pathogenic
MI.5602	MT-CO2	P00403	7781	A	T	Act/Tct	66	T	S	0.694078	0.879759	VUS
MI.8874	MT-CYB	P00156	15003	G	A	gGc/gAc	86	G	D	0.758261	0.931584	Likely-pathogenic
MI.20359	MT-ND5	P03915	12856	T	G	Tac/Gac	174	Y	D	0.862184	0.979129	Likely-pathogenic
MI.6588	MT-CO2	P00403	8240	T	G	Ttt/Gtt	219	F	V	0.666501	0.85048	VUS
MI.5336	MT-CO2	P00403	7659	A	C	gAt/gCt	25	D	A	0.741606	0.920113	Likely-pathogenic
MI.8668	MT-CYB	P00156	14909	T	G	Tac/Gac	55	Y	D	0.870725	0.981567	Likely-pathogenic
MI.13896	MT-ND2	P03891	5010	T	A	Tac/Aac	181	Y	N	0.747772	0.924509	Likely-pathogenic
MI.9631	MT-CYB	P00156	15357	G	C	gGa/gCa	204	G	A	0.72291	0.905656	Likely-pathogenic
MI.19914	MT-ND5	P03915	12655	T	G	Tat/Gat	107	Y	D	0.860778	0.97871	Likely-pathogenic
MI.21541	MT-ND5	P03915	13401	T	G	gaT/gaG	355	D	E	0.640093	0.81792	VUS
MI.10043	MT-CYB	P00156	15549	T	C	aTc/aCc	268	I	T	0.656272	0.838412	VUS
MI.17184	MT-ND4	P03905	11166	G	C	tGa/tCa	136	W	S	0.809564	0.959647	Likely-pathogenic
MI.8878	MT-CYB	P00156	15005	G	A	Gcc/Acc	87	A	T	0.601188	0.76131	VUS
MI.10798	MT-ND1	P03886	3326	T	A	cTa/cAa	7	L	Q	0.658206	0.840746	VUS
MI.11091	MT-ND1	P03886	3466	A	G	Aaa/Gaa	54	K	E	0.762577	0.934353	Likely-pathogenic
MI.8805	MT-CYB	P00156	14972	G	T	Ggc/Tgc	76	G	C	0.867859	0.980769	Likely-pathogenic
MI.13928	MT-ND2	P03891	5025	C	G	Cac/Gac	186	H	D	0.83462	0.969945	Likely-pathogenic
MI.13510	MT-ND2	P03891	4822	T	G	gTt/gGt	118	V	G	0.769549	0.938657	Likely-pathogenic
MI.11010	MT-ND1	P03886	3427	G	T	Ggc/Tgc	41	G	C	0.879277	0.983829	Likely-pathogenic
MI.21136	MT-ND5	P03915	13223	A	T	aAt/aTt	296	N	I	0.688732	0.874442	VUS
MI.7182	MT-CO3	P00414	9466	T	C	aTt/aCt	87	I	T	0.6624	0.845723	VUS
MI.21572	MT-ND5	P03915	13415	G	T	gGa/gTa	360	G	V	0.8291	0.967845	Likely-pathogenic
MI.14409	MT-ND2	P03891	5258	A	C	aaA/aaC	263	K	N	0.778684	0.94399	Likely-pathogenic
MI.18005	MT-ND4	P03905	11561	G	T	Ggc/Tgc	268	G	C	0.789736	0.95	Likely-pathogenic
MI.14408	MT-ND2	P03891	5258	A	T	aaA/aaT	263	K	N	0.778684	0.94399	Likely-pathogenic
MI.18339	MT-ND4	P03905	11716	C	G	caC/caG	319	H	Q	0.776637	0.942825	Likely-pathogenic
MI.17311	MT-ND4	P03905	11226	G	A	gGc/gAc	156	G	D	0.869115	0.981122	Likely-pathogenic
MI.14379	MT-ND2	P03891	5244	G	C	Ggc/Cgc	259	G	R	0.841364	0.972388	Likely-pathogenic
MI.21039	MT-ND5	P03915	13177	G	C	Ggc/Cgc	281	G	R	0.814211	0.961709	Likely-pathogenic
MI.8540	MT-CYB	P00156	14847	G	T	gGc/gTc	34	G	V	0.856593	0.977433	Likely-pathogenic
MI.7885	MT-CO3	P00414	9796	T	G	tTt/tGt	197	F	C	0.714359	0.898448	VUS
MI.21564	MT-ND5	P03915	13412	T	C	aTa/aCa	359	M	T	0.747647	0.924421	Likely-pathogenic
MI.24036	MT-ND6	P03923	14600	G	C	cCt/cGt	25	P	R	0.89948	0.988509	Likely-pathogenic
MI.21230	MT-ND5	P03915	13265	T	A	cTa/cAa	310	L	Q	0.856597	0.977435	Likely-pathogenic
MI.18173	MT-ND4	P03905	11640	T	A	aTa/aAa	294	M	K	0.845534	0.973833	Likely-pathogenic
MI.11071	MT-ND1	P03886	3457	G	A	Gac/Aac	51	D	N	0.795887	0.953144	Likely-pathogenic
MI.5238	MT-CO2	P00403	7616	G	T	Gac/Tac	11	D	Y	0.599287	0.758274	VUS
MI.8851	MT-CYB	P00156	14993	C	A	Cac/Aac	83	H	N	0.69542	0.881069	VUS
MI.18396	MT-ND4	P03905	11745	T	G	cTa/cGa	329	L	R	0.903339	0.989302	Likely-pathogenic
MI.15804	MT-ND4L	P03901	10522	G	A	gGa/gAa	18	G	E	0.866419	0.980361	Likely-pathogenic
MI.6785	MT-CO3	P00414	9274	C	G	tCa/tGa	23	S	W	0.564121	0.697547	VUS
MI.11122	MT-ND1	P03886	3480	A	T	aaA/aaT	58	K	N	0.794064	0.952227	Likely-pathogenic
MI.20408	MT-ND5	P03915	12877	G	C	Ggt/Cgt	181	G	R	0.851162	0.975707	Likely-pathogenic
MI.13624	MT-ND2	P03891	4881	C	A	Ccc/Acc	138	P	T	0.754397	0.929036	Likely-pathogenic
MI.20258	MT-ND5	P03915	12809	G	C	tGa/tCa	158	W	S	0.758729	0.931888	Likely-pathogenic
MI.8603	MT-CYB	P00156	14878	A	T	caA/caT	44	Q	H	0.637191	0.814059	VUS
MI.4278	MT-CO1	P00395	7027	C	A	gCc/gAc	375	A	D	0.689186	0.8749	VUS
MI.9454	MT-CYB	P00156	15279	T	G	tTc/tGc	178	F	C	0.826525	0.966834	Likely-pathogenic
MI.19911	MT-ND5	P03915	12654	A	T	tgA/tgT	106	W	C	0.863274	0.979451	Likely-pathogenic
MI.13918	MT-ND2	P03891	5020	T	A	aTt/aAt	184	I	N	0.818424	0.963517	Likely-pathogenic
MI.585	MT-ATP6	P00846	8801	T	C	tTt/tCt	92	F	S	0.651282	0.832277	VUS
MI.18286	MT-ND4	P03905	11693	G	C	Gca/Cca	312	A	P	0.855505	0.977094	Likely-pathogenic
MI.14236	MT-ND2	P03891	5171	A	C	tgA/tgC	234	W	C	0.816825	0.962838	Likely-pathogenic
MI.5335	MT-CO2	P00403	7658	G	T	Gat/Tat	25	D	Y	0.745011	0.922563	Likely-pathogenic
MI.9781	MT-CYB	P00156	15426	A	T	aAa/aTa	227	K	M	0.767297	0.937289	Likely-pathogenic
MI.19910	MT-ND5	P03915	12654	A	C	tgA/tgC	106	W	C	0.863274	0.979451	Likely-pathogenic
MI.6216	MT-CO2	P00403	8065	G	T	ttG/ttT	160	L	F	0.607395	0.771051	VUS
MI.18701	MT-ND4	P03905	11889	G	T	gGa/gTa	377	G	V	0.768372	0.937945	Likely-pathogenic
MI.2684	MT-CO1	P00395	6281	A	C	tgA/tgC	126	W	C	0.754761	0.929278	Likely-pathogenic
MI.6567	MT-CO2	P00403	8229	C	G	cCc/cGc	215	P	R	0.643111	0.821876	VUS
MI.14745	MT-ND2	P03891	5412	T	C	Tga/Cga	315	W	R	0.7999	0.95512	Likely-pathogenic
MI.13912	MT-ND2	P03891	5017	C	G	tCa/tGa	183	S	W	0.872335	0.982006	Likely-pathogenic
MI.18133	MT-ND4	P03905	11621	T	C	Tac/Cac	288	Y	H	0.786523	0.948302	Likely-pathogenic
MI.11897	MT-ND1	P03886	3859	T	C	Tga/Cga	185	W	R	0.868427	0.980929	Likely-pathogenic
MI.13843	MT-ND2	P03891	4984	A	C	cAa/cCa	172	Q	P	0.804499	0.957315	Likely-pathogenic
MI.23311	MT-ND6	P03923	14253	C	A	Ggt/Tgt	141	G	C	0.918268	0.992085	Pathogenic
MI.17262	MT-ND4	P03905	11202	A	T	tAc/tTc	148	Y	F	0.679442	0.864798	VUS
MI.16129	MT-ND4L	P03901	10675	G	T	tGc/tTc	69	C	F	0.834142	0.969767	Likely-pathogenic
MI.21365	MT-ND5	P03915	13326	T	G	tgT/tgG	330	C	W	0.785194	0.947587	Likely-pathogenic
MI.14073	MT-ND2	P03891	5091	T	G	Tat/Gat	208	Y	D	0.830924	0.968549	Likely-pathogenic
MI.14612	MT-ND2	P03891	5347	A	T	tAc/tTc	293	Y	F	0.812392	0.960911	Likely-pathogenic
MI.12568	MT-ND1	P03886	4175	G	C	tGa/tCa	290	W	S	0.90275	0.989183	Likely-pathogenic
MI.21536	MT-ND5	P03915	13399	G	T	Gat/Tat	355	D	Y	0.830752	0.968483	Likely-pathogenic
MI.21234	MT-ND5	P03915	13268	G	C	gGa/gCa	311	G	A	0.850447	0.975473	Likely-pathogenic
MI.8220	MT-CO3	P00414	9943	A	G	gAt/gGt	246	D	G	0.66691	0.850949	VUS
MI.8193	MT-CO3	P00414	9932	G	C	tgG/tgC	242	W	C	0.681948	0.867451	VUS
MI.11544	MT-ND1	P03886	3686	A	G	tAc/tGc	127	Y	C	0.849392	0.975127	Likely-pathogenic
MI.11072	MT-ND1	P03886	3457	G	C	Gac/Cac	51	D	H	0.873582	0.982342	Likely-pathogenic
MI.8192	MT-CO3	P00414	9932	G	T	tgG/tgT	242	W	C	0.681948	0.867451	VUS
MI.13168	MT-ND2	P03891	4666	C	A	gCa/gAa	66	A	E	0.829368	0.967949	Likely-pathogenic
MI.5344	MT-CO2	P00403	7662	A	C	cAc/cCc	26	H	P	0.579168	0.724577	VUS
MI.8809	MT-CYB	P00156	14975	T	C	Tga/Cga	77	W	R	0.820117	0.964228	Likely-pathogenic
MI.23941	MT-ND6	P03923	14554	A	C	tgT/tgG	40	C	W	0.902415	0.989115	Likely-pathogenic
MI.9514	MT-CYB	P00156	15303	C	G	cCc/cGc	186	P	R	0.84407	0.973331	Likely-pathogenic
MI.8468	MT-CYB	P00156	14816	C	A	Cca/Aca	24	P	T	0.848946	0.974979	Likely-pathogenic
MI.16456	MT-ND4	P03905	10829	T	G	Tga/Gga	24	W	G	0.765999	0.936491	Likely-pathogenic
MI.9186	MT-CYB	P00156	15149	T	C	Tga/Cga	135	W	R	0.854423	0.976753	Likely-pathogenic
MI.23942	MT-ND6	P03923	14554	A	T	tgT/tgA	40	C	W	0.902415	0.989115	Likely-pathogenic
MI.19854	MT-ND5	P03915	12628	T	C	Tgg/Cgg	98	W	R	0.764793	0.935743	Likely-pathogenic
MI.14593	MT-ND2	P03891	5338	T	G	cTc/cGc	290	L	R	0.770934	0.939487	Likely-pathogenic
MI.1078	MT-ATP6	P00846	9032	T	A	cTa/cAa	169	L	Q	0.822736	0.965309	Likely-pathogenic
MI.5778	MT-CO2	P00403	7862	C	A	Ccc/Acc	93	P	T	0.626165	0.798863	VUS
MI.6153	MT-CO2	P00403	8036	C	G	Cgt/Ggt	151	R	G	0.700296	0.885736	VUS
MI.11094	MT-ND1	P03886	3467	A	C	aAa/aCa	54	K	T	0.767346	0.937319	Likely-pathogenic
MI.21689	MT-ND5	P03915	13475	T	G	tTa/tGa	380	L	W	0.818853	0.963698	Likely-pathogenic
MI.11066	MT-ND1	P03886	3454	G	C	Gct/Cct	50	A	P	0.904076	0.98945	Likely-pathogenic
MI.14332	MT-ND2	P03891	5218	C	G	tCc/tGc	250	S	C	0.761302	0.933543	Likely-pathogenic
MI.23896	MT-ND6	P03923	14535	C	G	Ggg/Cgg	47	G	R	0.88228	0.984583	Likely-pathogenic
MI.7146	MT-CO3	P00414	9450	G	C	Ggg/Cgg	82	G	R	0.773894	0.941236	Likely-pathogenic
MI.13752	MT-ND2	P03891	4941	T	C	Tca/Cca	158	S	P	0.714343	0.898435	VUS
MI.9044	MT-CYB	P00156	15083	T	G	Tga/Gga	113	W	G	0.814512	0.96184	Likely-pathogenic
MI.9238	MT-CYB	P00156	15174	C	A	gCc/gAc	143	A	D	0.836872	0.970775	Likely-pathogenic
MI.5953	MT-CO2	P00403	7943	T	C	Tcc/Ccc	120	S	P	0.572373	0.71256	VUS
MI.23773	MT-ND6	P03923	14475	A	G	Ttt/Ctt	67	F	L	0.830051	0.968213	Likely-pathogenic
MI.18580	MT-ND4	P03905	11831	T	C	Tga/Cga	358	W	R	0.826714	0.966909	Likely-pathogenic
MI.11465	MT-ND1	P03886	3647	A	C	tAc/tCc	114	Y	S	0.868225	0.980872	Likely-pathogenic
MI.23288	MT-ND6	P03923	14240	A	G	tTg/tCg	145	L	S	0.781892	0.945783	Likely-pathogenic
MI.17094	MT-ND4	P03905	11124	T	C	tTc/tCc	122	F	S	0.809587	0.959657	Likely-pathogenic
MI.7875	MT-CO3	P00414	9790	C	T	tCa/tTa	195	S	L	0.611271	0.776996	VUS
MI.8007	MT-CO3	P00414	9850	T	C	cTc/cCc	215	L	P	0.691865	0.877579	VUS
MI.8290	MT-CO3	P00414	9976	A	G	tAt/tGt	257	Y	C	0.653782	0.835371	VUS
MI.17206	MT-ND4	P03905	11176	G	T	caG/caT	139	Q	H	0.698552	0.884081	VUS
MI.20732	MT-ND5	P03915	13031	G	C	tGa/tCa	232	W	S	0.868135	0.980847	Likely-pathogenic
MI.7953	MT-CO3	P00414	9826	A	C	cAc/cCc	207	H	P	0.687614	0.873309	VUS
MI.14605	MT-ND2	P03891	5344	T	G	tTc/tGc	292	F	C	0.828909	0.967771	Likely-pathogenic
MI.8092	MT-CO3	P00414	9886	T	G	tTt/tGt	227	F	C	0.732075	0.91296	Likely-pathogenic
MI.20273	MT-ND5	P03915	12817	C	T	Cga/Tga	161	R	W	0.863384	0.979483	Likely-pathogenic
MI.13453	MT-ND2	P03891	4797	C	G	Ccc/Gcc	110	P	A	0.748375	0.924929	Likely-pathogenic
MI.8773	MT-CYB	P00156	14958	G	C	cGa/cCa	71	R	P	0.865342	0.980052	Likely-pathogenic
MI.11585	MT-ND1	P03886	3707	G	C	cGa/cCa	134	R	P	0.871425	0.981759	Likely-pathogenic
MI.18067	MT-ND4	P03905	11589	T	A	cTa/cAa	277	L	Q	0.829491	0.967997	Likely-pathogenic
MI.2223	MT-CO1	P00395	6067	A	C	aAc/aCc	55	N	T	0.599768	0.759045	VUS
MI.6297	MT-CO2	P00403	8105	G	A	Gca/Aca	174	A	T	0.546774	0.664521	VUS
MI.14613	MT-ND2	P03891	5347	A	C	tAc/tCc	293	Y	S	0.780419	0.944965	Likely-pathogenic
MI.6525	MT-CO2	P00403	8211	T	G	aTc/aGc	209	I	S	0.492114	0.549209	VUS
MI.17285	MT-ND4	P03905	11213	T	A	Tac/Aac	152	Y	N	0.843091	0.972992	Likely-pathogenic
MI.8182	MT-CO3	P00414	9927	T	G	Tac/Gac	241	Y	D	0.659899	0.842768	VUS
MI.23772	MT-ND6	P03923	14475	A	C	Ttt/Gtt	67	F	V	0.866108	0.980272	Likely-pathogenic
MI.13452	MT-ND2	P03891	4797	C	T	Ccc/Tcc	110	P	S	0.759907	0.93265	Likely-pathogenic
MI.5653	MT-CO2	P00403	7803	T	A	cTa/cAa	73	L	Q	0.787401	0.948769	Likely-pathogenic
MI.17719	MT-ND4	P03905	11421	T	A	gTc/gAc	221	V	D	0.782811	0.94629	Likely-pathogenic
MI.17181	MT-ND4	P03905	11165	T	C	Tga/Cga	136	W	R	0.830782	0.968495	Likely-pathogenic
MI.7183	MT-CO3	P00414	9466	T	G	aTt/aGt	87	I	S	0.639135	0.816652	VUS
MI.584	MT-ATP6	P00846	8801	T	G	tTt/tGt	92	F	C	0.740899	0.919598	Likely-pathogenic
MI.11121	MT-ND1	P03886	3480	A	C	aaA/aaC	58	K	N	0.794064	0.952227	Likely-pathogenic
MI.7836	MT-CO3	P00414	9772	C	G	tCc/tGc	189	S	C	0.532354	0.635637	VUS
MI.9579	MT-CYB	P00156	15333	A	G	cAc/cGc	196	H	R	0.790745	0.950526	Likely-pathogenic
MI.16310	MT-ND4L	P03901	10762	G	C	tGc/tCc	98	C	S	0.795062	0.95273	Likely-pathogenic
MI.7882	MT-CO3	P00414	9795	T	C	Ttt/Ctt	197	F	L	0.718294	0.901813	Likely-pathogenic
MI.5233	MT-CO2	P00403	7614	A	T	cAa/cTa	10	Q	L	0.672683	0.857451	VUS
MI.1979	MT-CO1	P00395	5949	G	C	Gga/Cga	16	G	R	0.652674	0.834004	VUS
MI.560	MT-ATP6	P00846	8789	T	G	cTg/cGg	88	L	R	0.821637	0.964857	Likely-pathogenic
MI.20371	MT-ND5	P03915	12862	C	G	Cgt/Ggt	176	R	G	0.753335	0.928323	Likely-pathogenic
MI.13468	MT-ND2	P03891	4804	A	T	cAc/cTc	112	H	L	0.8905	0.98654	Likely-pathogenic
MI.6342	MT-CO2	P00403	8127	A	G	cAa/cGa	181	Q	R	0.63485	0.810903	VUS
MI.11621	MT-ND1	P03886	3725	T	G	aTc/aGc	140	I	S	0.80727	0.958601	Likely-pathogenic
MI.21325	MT-ND5	P03915	13309	G	C	Gca/Cca	325	A	P	0.793852	0.952119	Likely-pathogenic
MI.5302	MT-CO2	P00403	7644	T	A	cTt/cAt	20	L	H	0.832356	0.969095	Likely-pathogenic
MI.7876	MT-CO3	P00414	9790	C	G	tCa/tGa	195	S	W	0.682565	0.868098	VUS
MI.1084	MT-ATP6	P00846	9035	T	G	cTc/cGc	170	L	R	0.946571	0.996199	Pathogenic
MI.17673	MT-ND4	P03905	11400	T	G	tTa/tGa	214	L	W	0.835005	0.970088	Likely-pathogenic
MI.14237	MT-ND2	P03891	5171	A	T	tgA/tgT	234	W	C	0.816825	0.962838	Likely-pathogenic
MI.6502	MT-CO2	P00403	8201	T	G	Ttc/Gtc	206	F	V	0.714557	0.89862	VUS
MI.5928	MT-CO2	P00403	7932	T	A	cTa/cAa	116	L	Q	0.470562	0.500317	VUS
MI.18068	MT-ND4	P03905	11589	T	G	cTa/cGa	277	L	R	0.846845	0.974277	Likely-pathogenic
MI.8141	MT-CO3	P00414	9907	G	A	gGc/gAc	234	G	D	0.636737	0.81345	VUS
MI.1073	MT-ATP6	P00846	9030	C	A	caC/caA	168	H	Q	0.660616	0.84362	VUS
MI.6006	MT-CO2	P00403	7968	T	G	cTa/cGa	128	L	R	0.549059	0.668981	VUS
MI.20211	MT-ND5	P03915	12787	T	G	Tcc/Gcc	151	S	A	0.698995	0.884503	VUS
MI.9350	MT-CYB	P00156	15228	T	A	gTt/gAt	161	V	D	0.860821	0.978723	Likely-pathogenic
MI.7084	MT-CO3	P00414	9418	A	G	cAc/cGc	71	H	R	0.660678	0.843693	VUS
MI.7934	MT-CO3	P00414	9817	A	G	cAc/cGc	204	H	R	0.707828	0.89268	VUS
MI.7757	MT-CO3	P00414	9737	A	C	caA/caC	177	Q	H	0.562559	0.694653	VUS
MI.24009	MT-ND6	P03923	14588	C	T	gGt/gAt	29	G	D	0.861641	0.978968	Likely-pathogenic
MI.6215	MT-CO2	P00403	8065	G	C	ttG/ttC	160	L	F	0.607395	0.771051	VUS
MI.23672	MT-ND6	P03923	14428	C	A	tgG/tgT	82	W	C	0.890205	0.986473	Likely-pathogenic
MI.7323	MT-CO3	P00414	9529	C	G	cCt/cGt	108	P	R	0.62523	0.797534	VUS
MI.20782	MT-ND5	P03915	13055	C	A	cCc/cAc	240	P	H	0.735888	0.915875	Likely-pathogenic
MI.6023	MT-CO2	P00403	7976	G	T	Ggc/Tgc	131	G	C	0.662839	0.846237	VUS
MI.5677	MT-CO2	P00403	7815	C	A	gCc/gAc	77	A	D	0.676954	0.862126	VUS
MI.9261	MT-CYB	P00156	15185	A	C	Aca/Cca	147	T	P	0.783641	0.946745	Likely-pathogenic
MI.17865	MT-ND4	P03905	11493	G	C	cGc/cCc	245	R	P	0.825975	0.966615	Likely-pathogenic
MI.10970	MT-ND1	P03886	3407	G	A	cGc/cAc	34	R	H	0.835322	0.970205	Likely-pathogenic
MI.6183	MT-CO2	P00403	8049	C	T	aCa/aTa	155	T	M	0.539509	0.650124	VUS
MI.8807	MT-CYB	P00156	14973	G	T	gGc/gTc	76	G	V	0.824316	0.96595	Likely-pathogenic
MI.17042	MT-ND4	P03905	11103	T	G	cTa/cGa	115	L	R	0.835608	0.970311	Likely-pathogenic
MI.20717	MT-ND5	P03915	13024	C	A	Cac/Aac	230	H	N	0.791884	0.951114	Likely-pathogenic
MI.13455	MT-ND2	P03891	4798	C	G	cCc/cGc	110	P	R	0.840403	0.972048	Likely-pathogenic
MI.16772	MT-ND4	P03905	10972	A	C	tgA/tgC	71	W	C	0.746878	0.923883	Likely-pathogenic
MI.20837	MT-ND5	P03915	13082	C	T	tCa/tTa	249	S	L	0.84008	0.971933	Likely-pathogenic
MI.16771	MT-ND4	P03905	10972	A	T	tgA/tgT	71	W	C	0.749956	0.926023	Likely-pathogenic
MI.17069	MT-ND4	P03905	11114	T	G	Tat/Gat	119	Y	D	0.851594	0.975847	Likely-pathogenic
MI.23751	MT-ND6	P03923	14465	G	T	aCt/aAt	70	T	N	0.741917	0.920339	Likely-pathogenic
MI.7707	MT-CO3	P00414	9712	T	C	cTg/cCg	169	L	P	0.760729	0.933177	Likely-pathogenic
MI.18338	MT-ND4	P03905	11716	C	A	caC/caA	319	H	Q	0.776637	0.942825	Likely-pathogenic
MI.21428	MT-ND5	P03915	13354	T	A	Ttt/Att	340	F	I	0.858845	0.978126	Likely-pathogenic
MI.2683	MT-CO1	P00395	6281	A	T	tgA/tgT	126	W	C	0.754761	0.929278	Likely-pathogenic
MI.1074	MT-ATP6	P00846	9030	C	G	caC/caG	168	H	Q	0.660616	0.84362	VUS
MI.6495	MT-CO2	P00403	8198	A	G	Agt/Ggt	205	S	G	0.619192	0.788817	VUS
MI.6247	MT-CO2	P00403	8079	T	G	gTc/gGc	165	V	G	0.636543	0.813188	VUS
MI.14748	MT-ND2	P03891	5413	G	C	tGa/tCa	315	W	S	0.707318	0.89222	VUS
MI.15321	MT-ND3	P03897	10225	T	G	tTc/tGc	56	F	C	0.817252	0.96302	Likely-pathogenic
MI.17329	MT-ND4	P03905	11235	C	A	cCc/cAc	159	P	H	0.737023	0.916729	Likely-pathogenic
MI.17987	MT-ND4	P03905	11552	T	C	Tcc/Ccc	265	S	P	0.86469	0.979864	Likely-pathogenic
MI.8162	MT-CO3	P00414	9916	C	A	gCc/gAc	237	A	D	0.683112	0.86867	VUS
MI.14638	MT-ND2	P03891	5361	T	G	Tac/Gac	298	Y	D	0.862725	0.979289	Likely-pathogenic
MI.8656	MT-CYB	P00156	14904	T	A	aTg/aAg	53	M	K	0.844102	0.973342	Likely-pathogenic
MI.736	MT-ATP6	P00846	8873	G	T	gGc/gTc	116	G	V	0.697225	0.882812	VUS
MI.6993	MT-CO3	P00414	9375	T	G	Tga/Gga	57	W	G	0.62592	0.798515	VUS
MI.10667	MT-CYB	P00156	15846	C	A	cCa/cAa	367	P	Q	0.581557	0.728726	VUS
MI.12574	MT-ND1	P03886	4178	A	T	aAa/aTa	291	K	M	0.78832	0.949256	Likely-pathogenic
MI.17169	MT-ND4	P03905	11158	C	G	atC/atG	133	I	M	0.658574	0.841187	VUS
MI.20257	MT-ND5	P03915	12809	G	T	tGa/tTa	158	W	L	0.832315	0.969079	Likely-pathogenic
MI.21741	MT-ND5	P03915	13501	T	C	Ttc/Ctc	389	F	L	0.771917	0.940072	Likely-pathogenic
MI.7777	MT-CO3	P00414	9747	T	A	Tac/Aac	181	Y	N	0.724617	0.907049	Likely-pathogenic
MI.5859	MT-CO2	P00403	7899	A	T	tAc/tTc	105	Y	F	0.655873	0.837928	VUS
MI.20212	MT-ND5	P03915	12788	C	A	tCc/tAc	151	S	Y	0.855655	0.977141	Likely-pathogenic
MI.13827	MT-ND2	P03891	4978	T	G	tTa/tGa	170	L	W	0.699959	0.885417	VUS
MI.11632	MT-ND1	P03886	3730	T	A	Tat/Aat	142	Y	N	0.863905	0.979635	Likely-pathogenic
MI.15320	MT-ND3	P03897	10225	T	C	tTc/tCc	56	F	S	0.861119	0.978813	Likely-pathogenic
MI.6068	MT-CO2	P00403	7997	G	T	Gtt/Ttt	138	V	F	0.68043	0.865848	VUS
MI.14076	MT-ND2	P03891	5092	A	G	tAt/tGt	208	Y	C	0.852391	0.976104	Likely-pathogenic
MI.898	MT-ATP6	P00846	8948	T	C	cTa/cCa	141	L	P	0.915667	0.991632	Pathogenic
MI.8853	MT-CYB	P00156	14994	A	G	cAc/cGc	83	H	R	0.780824	0.945191	Likely-pathogenic
MI.17846	MT-ND4	P03905	11484	G	T	gGt/gTt	242	G	V	0.667242	0.851329	VUS
MI.8128	MT-CO3	P00414	9902	C	G	caC/caG	232	H	Q	0.68537	0.871012	VUS
MI.17330	MT-ND4	P03905	11235	C	G	cCc/cGc	159	P	R	0.790704	0.950504	Likely-pathogenic
MI.14624	MT-ND2	P03891	5353	G	A	cGc/cAc	295	R	H	0.793246	0.951811	Likely-pathogenic
MI.5291	MT-CO2	P00403	7640	G	A	Gag/Aag	19	E	K	0.481434	0.525144	VUS
MI.20654	MT-ND5	P03915	12992	C	A	gCa/gAa	219	A	E	0.827579	0.96725	Likely-pathogenic
MI.11898	MT-ND1	P03886	3859	T	G	Tga/Gga	185	W	G	0.844279	0.973403	Likely-pathogenic
MI.11999	MT-ND1	P03886	3905	T	A	cTt/cAt	200	L	H	0.74749	0.924312	Likely-pathogenic
MI.6152	MT-CO2	P00403	8036	C	A	Cgt/Agt	151	R	S	0.653561	0.835099	VUS
MI.21233	MT-ND5	P03915	13268	G	A	gGa/gAa	311	G	E	0.882117	0.984543	Likely-pathogenic
MI.20658	MT-ND5	P03915	12994	G	C	Gca/Cca	220	A	P	0.77033	0.939126	Likely-pathogenic
MI.5443	MT-CO2	P00403	7704	A	T	tAt/tTt	40	Y	F	0.487523	0.538909	VUS
MI.11630	MT-ND1	P03886	3728	C	T	tCa/tTa	141	S	L	0.866077	0.980263	Likely-pathogenic
MI.8483	MT-CYB	P00156	14823	A	T	aAc/aTc	26	N	I	0.729339	0.910824	Likely-pathogenic
MI.17070	MT-ND4	P03905	11114	T	A	Tat/Aat	119	Y	N	0.849104	0.975032	Likely-pathogenic
MI.9157	MT-CYB	P00156	15134	G	C	Ggc/Cgc	130	G	R	0.870096	0.981394	Likely-pathogenic
MI.17568	MT-ND4	P03905	11349	T	A	cTa/cAa	197	L	Q	0.814918	0.962017	Likely-pathogenic
MI.6318	MT-CO2	P00403	8115	G	C	gGa/gCa	177	G	A	0.582878	0.731003	VUS
MI.23212	MT-ND6	P03923	14202	A	C	Tga/Gga	158	W	G	0.757729	0.931237	Likely-pathogenic
MI.8205	MT-CO3	P00414	9937	T	C	tTt/tCt	244	F	S	0.665075	0.848838	VUS
MI.21755	MT-ND5	P03915	13507	T	A	Tcc/Acc	391	S	T	0.685449	0.871093	VUS
MI.6075	MT-CO2	P00403	8001	A	T	gAc/gTc	139	D	V	0.705047	0.890153	VUS
MI.18343	MT-ND4	P03905	11718	G	T	gGg/gTg	320	G	V	0.794611	0.952503	Likely-pathogenic
MI.20740	MT-ND5	P03915	13034	T	G	cTc/cGc	233	L	R	0.820822	0.964521	Likely-pathogenic
MI.7482	MT-CO3	P00414	9607	C	T	aCa/aTa	134	T	M	0.700247	0.885689	VUS
MI.20031	MT-ND5	P03915	12706	T	G	Ttc/Gtc	124	F	V	0.83539	0.970231	Likely-pathogenic
MI.9067	MT-CYB	P00156	15092	G	T	Ggc/Tgc	116	G	C	0.792215	0.951284	Likely-pathogenic
MI.9066	MT-CYB	P00156	15092	G	C	Ggc/Cgc	116	G	R	0.834458	0.969884	Likely-pathogenic
MI.12178	MT-ND1	P03886	3988	T	G	Tac/Gac	228	Y	D	0.850068	0.975349	Likely-pathogenic
MI.18342	MT-ND4	P03905	11718	G	A	gGg/gAg	320	G	E	0.856165	0.9773	Likely-pathogenic
MI.23808	MT-ND6	P03923	14493	C	G	Ggg/Cgg	61	G	R	0.906781	0.989983	Likely-pathogenic
MI.17072	MT-ND4	P03905	11115	A	G	tAt/tGt	119	Y	C	0.776359	0.942665	Likely-pathogenic
MI.3404	MT-CO1	P00395	6619	G	A	gGt/gAt	239	G	D	0.760662	0.933134	Likely-pathogenic
MI.5883	MT-CO2	P00403	7911	A	C	gAg/gCg	109	E	A	0.721975	0.904887	Likely-pathogenic
MI.17168	MT-ND4	P03905	11158	C	A	atC/atA	133	I	M	0.66176	0.84497	VUS
MI.8217	MT-CO3	P00414	9942	G	C	Gat/Cat	246	D	H	0.663074	0.846512	VUS
MI.21422	MT-ND5	P03915	13351	C	G	Cta/Gta	339	L	V	0.750525	0.926414	Likely-pathogenic
MI.20801	MT-ND5	P03915	13064	T	A	gTc/gAc	243	V	D	0.860698	0.978686	Likely-pathogenic
MI.11119	MT-ND1	P03886	3479	A	C	aAa/aCa	58	K	T	0.819164	0.963829	Likely-pathogenic
MI.5605	MT-CO2	P00403	7782	C	G	aCt/aGt	66	T	S	0.734461	0.914793	Likely-pathogenic
MI.21720	MT-ND5	P03915	13490	T	G	tTc/tGc	385	F	C	0.810009	0.959847	Likely-pathogenic
MI.6697	MT-CO3	P00414	9231	C	G	Cat/Gat	9	H	D	0.795384	0.952892	Likely-pathogenic
MI.20836	MT-ND5	P03915	13082	C	G	tCa/tGa	249	S	W	0.83632	0.970573	Likely-pathogenic
MI.17998	MT-ND4	P03905	11558	T	C	Tga/Cga	267	W	R	0.805085	0.957589	Likely-pathogenic
MI.9629	MT-CYB	P00156	15357	G	A	gGa/gAa	204	G	E	0.835787	0.970377	Likely-pathogenic
MI.18646	MT-ND4	P03905	11862	C	T	gCc/gTc	368	A	V	0.795313	0.952856	Likely-pathogenic
MI.13874	MT-ND2	P03891	5000	A	C	aaA/aaC	177	K	N	0.692257	0.877967	VUS
MI.13875	MT-ND2	P03891	5000	A	T	aaA/aaT	177	K	N	0.692257	0.877967	VUS
MI.17815	MT-ND4	P03905	11469	A	C	aAa/aCa	237	K	T	0.80343	0.956811	Likely-pathogenic
MI.6299	MT-CO2	P00403	8106	C	T	gCa/gTa	174	A	V	0.647307	0.827273	VUS
MI.13398	MT-ND2	P03891	4770	G	C	Gct/Cct	101	A	P	0.732293	0.913129	Likely-pathogenic
MI.11029	MT-ND1	P03886	3436	G	C	Ggg/Cgg	44	G	R	0.902238	0.989079	Likely-pathogenic
MI.7758	MT-CO3	P00414	9737	A	T	caA/caT	177	Q	H	0.562559	0.694653	VUS
MI.13071	MT-ND2	P03891	4620	C	T	Cgt/Tgt	51	R	C	0.831521	0.968777	Likely-pathogenic
MI.18552	MT-ND4	P03905	11817	C	G	cCa/cGa	353	P	R	0.798422	0.954399	Likely-pathogenic
MI.17071	MT-ND4	P03905	11115	A	C	tAt/tCt	119	Y	S	0.826019	0.966633	Likely-pathogenic
MI.17720	MT-ND4	P03905	11421	T	G	gTc/gGc	221	V	G	0.704705	0.88984	VUS
MI.7930	MT-CO3	P00414	9816	C	G	Cac/Gac	204	H	D	0.758326	0.931626	Likely-pathogenic
MI.6796	MT-CO3	P00414	9280	T	G	cTc/cGc	25	L	R	0.718945	0.902362	Likely-pathogenic
MI.8663	MT-CYB	P00156	14907	A	C	cAc/cCc	54	H	P	0.769576	0.938673	Likely-pathogenic
MI.6148	MT-CO2	P00403	8034	T	A	aTt/aAt	150	I	N	0.539339	0.649782	VUS
MI.20385	MT-ND5	P03915	12868	G	A	Ggc/Agc	178	G	S	0.818583	0.963585	Likely-pathogenic
MI.11464	MT-ND1	P03886	3646	T	G	Tac/Gac	114	Y	D	0.829895	0.968153	Likely-pathogenic
MI.15410	MT-ND3	P03897	10264	T	A	aTt/aAt	69	I	N	0.793251	0.951814	Likely-pathogenic
MI.6206	MT-CO2	P00403	8060	G	A	Gtc/Atc	159	V	I	0.512727	0.594442	VUS
MI.17783	MT-ND4	P03905	11453	G	C	Gcc/Ccc	232	A	P	0.753224	0.928249	Likely-pathogenic
MI.18633	MT-ND4	P03905	11857	C	G	aaC/aaG	366	N	K	0.742817	0.92099	Likely-pathogenic
MI.22843	MT-ND5	P03915	14024	C	A	cCt/cAt	563	P	H	0.821822	0.964934	Likely-pathogenic
MI.21754	MT-ND5	P03915	13505	A	C	tAc/tCc	390	Y	S	0.728806	0.910404	Likely-pathogenic
MI.20340	MT-ND5	P03915	12847	G	A	Gca/Aca	171	A	T	0.755911	0.930042	Likely-pathogenic
MI.7069	MT-CO3	P00414	9412	G	A	gGc/gAc	69	G	D	0.598103	0.756369	VUS
MI.5704	MT-CO2	P00403	7829	C	T	Cgc/Tgc	82	R	C	0.693357	0.879052	VUS
MI.11566	MT-ND1	P03886	3697	G	T	Ggc/Tgc	131	G	C	0.873118	0.982218	Likely-pathogenic
MI.7730	MT-CO3	P00414	9724	T	C	tTt/tCt	173	F	S	0.641161	0.819326	VUS
MI.5839	MT-CO2	P00403	7890	A	T	cAc/cTc	102	H	L	0.727806	0.909611	Likely-pathogenic
MI.8206	MT-CO3	P00414	9937	T	G	tTt/tGt	244	F	C	0.689525	0.875242	VUS
MI.5959	MT-CO2	P00403	7946	T	A	Tac/Aac	121	Y	N	0.710947	0.895464	VUS
MI.13626	MT-ND2	P03891	4882	C	G	cCc/cGc	138	P	R	0.803527	0.956857	Likely-pathogenic
MI.21202	MT-ND5	P03915	13252	A	C	Act/Cct	306	T	P	0.773607	0.941068	Likely-pathogenic
MI.5846	MT-CO2	P00403	7893	A	C	cAa/cCa	103	Q	P	0.66875	0.853044	VUS
MI.20411	MT-ND5	P03915	12878	G	T	gGt/gTt	181	G	V	0.749145	0.925464	Likely-pathogenic
MI.13119	MT-ND2	P03891	4643	G	T	aaG/aaT	58	K	N	0.724618	0.90705	Likely-pathogenic
MI.6731	MT-CO3	P00414	9246	A	C	Agc/Cgc	14	S	R	0.743284	0.921327	Likely-pathogenic
MI.17221	MT-ND4	P03905	11183	C	T	Cgc/Tgc	142	R	C	0.902613	0.989155	Likely-pathogenic
MI.10062	MT-CYB	P00156	15558	A	T	gAa/gTa	271	E	V	0.68284	0.868386	VUS
MI.9165	MT-CYB	P00156	15138	A	C	tAt/tCt	131	Y	S	0.738976	0.918184	Likely-pathogenic
MI.23798	MT-ND6	P03923	14487	T	G	Atg/Ctg	63	M	L	0.773452	0.940978	Likely-pathogenic
MI.5982	MT-CO2	P00403	7956	C	A	cCc/cAc	124	P	H	0.504955	0.5776	VUS
MI.20859	MT-ND5	P03915	13093	G	T	Gtt/Ttt	253	V	F	0.816155	0.962551	Likely-pathogenic
MI.13120	MT-ND2	P03891	4643	G	C	aaG/aaC	58	K	N	0.724618	0.90705	Likely-pathogenic
MI.23287	MT-ND6	P03923	14240	A	C	tTg/tGg	145	L	W	0.823394	0.965577	Likely-pathogenic
MI.21113	MT-ND5	P03915	13211	C	A	gCc/gAc	292	A	D	0.888604	0.986102	Likely-pathogenic
MI.7184	MT-CO3	P00414	9466	T	A	aTt/aAt	87	I	N	0.742031	0.920422	Likely-pathogenic
MI.18192	MT-ND4	P03905	11649	T	G	gTa/gGa	297	V	G	0.759794	0.932577	Likely-pathogenic
MI.8221	MT-CO3	P00414	9943	A	T	gAt/gTt	246	D	V	0.619623	0.789448	VUS
MI.2680	MT-CO1	P00395	6279	T	C	Tga/Cga	126	W	R	0.733049	0.913712	Likely-pathogenic
MI.8987	MT-CYB	P00156	15054	A	G	tAt/tGt	103	Y	C	0.812474	0.960947	Likely-pathogenic
MI.8006	MT-CO3	P00414	9850	T	A	cTc/cAc	215	L	H	0.737906	0.917389	Likely-pathogenic
MI.21184	MT-ND5	P03915	13243	G	A	Gcc/Acc	303	A	T	0.881356	0.984353	Likely-pathogenic
MI.12021	MT-ND1	P03886	3917	A	T	gAg/gTg	204	E	V	0.874872	0.982686	Likely-pathogenic
MI.18174	MT-ND4	P03905	11640	T	C	aTa/aCa	294	M	T	0.746144	0.923366	Likely-pathogenic
MI.13981	MT-ND2	P03891	5050	T	C	cTa/cCa	194	L	P	0.723655	0.906266	Likely-pathogenic
MI.12174	MT-ND1	P03886	3986	A	T	gAa/gTa	227	E	V	0.882364	0.984604	Likely-pathogenic
MI.615	MT-ATP6	P00846	8816	A	T	cAa/cTa	97	Q	L	0.552285	0.675223	VUS
MI.13992	MT-ND2	P03891	5055	T	G	Tac/Gac	196	Y	D	0.776441	0.942712	Likely-pathogenic
MI.23946	MT-ND6	P03923	14556	A	G	Tgt/Cgt	40	C	R	0.894044	0.987338	Likely-pathogenic
MI.11829	MT-ND1	P03886	3825	A	C	tgA/tgC	173	W	C	0.874662	0.98263	Likely-pathogenic
MI.14690	MT-ND2	P03891	5386	C	G	cCc/cGc	306	P	R	0.84915	0.975047	Likely-pathogenic
MI.1029	MT-ATP6	P00846	9010	G	C	Gct/Cct	162	A	P	0.844556	0.973498	Likely-pathogenic
MI.20810	MT-ND5	P03915	13069	G	C	Gcc/Ccc	245	A	P	0.809388	0.959567	Likely-pathogenic
MI.6266	MT-CO2	P00403	8090	G	A	Ggc/Agc	169	G	S	0.523462	0.617226	VUS
MI.5644	MT-CO2	P00403	7800	T	A	aTc/aAc	72	I	N	0.67817	0.863436	VUS
MI.11581	MT-ND1	P03886	3704	T	G	cTg/cGg	133	L	R	0.75724	0.930917	Likely-pathogenic
MI.11399	MT-ND1	P03886	3614	T	C	cTa/cCa	103	L	P	0.810943	0.960266	Likely-pathogenic
MI.18207	MT-ND4	P03905	11657	G	C	Gcc/Ccc	300	A	P	0.779931	0.944692	Likely-pathogenic
MI.17204	MT-ND4	P03905	11175	A	C	cAg/cCg	139	Q	P	0.74275	0.920943	Likely-pathogenic
MI.18100	MT-ND4	P03905	11606	A	G	Aaa/Gaa	283	K	E	0.802822	0.956524	Likely-pathogenic
MI.20758	MT-ND5	P03915	13043	C	G	gCc/gGc	236	A	G	0.713914	0.898063	VUS
MI.5686	MT-CO2	P00403	7820	C	T	Cca/Tca	79	P	S	0.791844	0.951093	Likely-pathogenic
MI.9438	MT-CYB	P00156	15270	T	G	cTc/cGc	175	L	R	0.754884	0.92936	Likely-pathogenic
MI.12179	MT-ND1	P03886	3988	T	A	Tac/Aac	228	Y	N	0.808537	0.959181	Likely-pathogenic
MI.897	MT-ATP6	P00846	8948	T	G	cTa/cGa	141	L	R	0.882544	0.984648	Likely-pathogenic
MI.7505	MT-CO3	P00414	9619	T	C	cTc/cCc	138	L	P	0.720897	0.903994	Likely-pathogenic
MI.20651	MT-ND5	P03915	12991	G	C	Gca/Cca	219	A	P	0.829957	0.968177	Likely-pathogenic
MI.20294	MT-ND5	P03915	12826	G	C	Gcc/Ccc	164	A	P	0.792085	0.951217	Likely-pathogenic
MI.23804	MT-ND6	P03923	14490	C	A	Gga/Tga	62	G	W	0.899473	0.988507	Likely-pathogenic
MI.17099	MT-ND4	P03905	11126	G	C	Gaa/Caa	123	E	Q	0.838364	0.971317	Likely-pathogenic
MI.17335	MT-ND4	P03905	11238	T	A	cTa/cAa	160	L	Q	0.805654	0.957854	Likely-pathogenic
MI.18653	MT-ND4	P03905	11867	C	G	Ccc/Gcc	370	P	A	0.780033	0.944749	Likely-pathogenic
MI.14571	MT-ND2	P03891	5329	T	G	cTc/cGc	287	L	R	0.819865	0.964123	Likely-pathogenic
MI.21699	MT-ND5	P03915	13480	G	T	Gga/Tga	382	G	W	0.851888	0.975942	Likely-pathogenic
MI.9628	MT-CYB	P00156	15356	G	T	Gga/Tga	204	G	W	0.828925	0.967777	Likely-pathogenic
MI.4133	MT-CO1	P00395	6958	G	T	gGc/gTc	352	G	V	0.787722	0.94894	Likely-pathogenic
MI.14343	MT-ND2	P03891	5224	G	A	gGa/gAa	252	G	E	0.765696	0.936304	Likely-pathogenic
MI.20255	MT-ND5	P03915	12808	T	G	Tga/Gga	158	W	G	0.790593	0.950447	Likely-pathogenic
MI.21767	MT-ND5	P03915	13513	G	T	Gac/Tac	393	D	Y	0.844458	0.973465	Likely-pathogenic
MI.3925	MT-CO1	P00395	6860	A	T	aaA/aaT	319	K	N	0.797381	0.953886	Likely-pathogenic
MI.5277	MT-CO2	P00403	7634	A	G	Ata/Gta	17	M	V	0.551213	0.673155	VUS
MI.8932	MT-CYB	P00156	15027	T	C	cTc/cCc	94	L	P	0.751861	0.927326	Likely-pathogenic
MI.14611	MT-ND2	P03891	5347	A	G	tAc/tGc	293	Y	C	0.827602	0.967259	Likely-pathogenic
MI.18697	MT-ND4	P03905	11888	G	C	Gga/Cga	377	G	R	0.79003	0.950154	Likely-pathogenic
MI.11938	MT-ND1	P03886	3878	C	T	gCa/gTa	191	A	V	0.757172	0.930872	Likely-pathogenic
MI.24023	MT-ND6	P03923	14595	A	T	Tat/Aat	27	Y	N	0.814196	0.961703	Likely-pathogenic
MI.15187	MT-ND3	P03897	10165	C	G	cCt/cGt	36	P	R	0.840637	0.972131	Likely-pathogenic
MI.21037	MT-ND5	P03915	13177	G	T	Ggc/Tgc	281	G	C	0.821528	0.964813	Likely-pathogenic
MI.21198	MT-ND5	P03915	13249	T	G	Tcc/Gcc	305	S	A	0.774847	0.941792	Likely-pathogenic
MI.17182	MT-ND4	P03905	11165	T	G	Tga/Gga	136	W	G	0.857622	0.977751	Likely-pathogenic
MI.15835	MT-ND4L	P03901	10537	G	A	cGc/cAc	23	R	H	0.67508	0.860088	VUS
MI.9215	MT-CYB	P00156	15162	C	T	tCa/tTa	139	S	L	0.796005	0.953203	Likely-pathogenic
MI.8551	MT-CYB	P00156	14853	T	G	cTc/cGc	36	L	R	0.805187	0.957637	Likely-pathogenic
MI.8842	MT-CYB	P00156	14988	A	G	tAc/tGc	81	Y	C	0.495059	0.555777	VUS
MI.5901	MT-CO2	P00403	7919	G	C	Gac/Cac	112	D	H	0.566858	0.702577	VUS
MI.6393	MT-CO2	P00403	8151	C	T	cCg/cTg	189	P	L	0.560628	0.691053	VUS
MI.7814	MT-CO3	P00414	9763	T	C	tTc/tCc	186	F	S	0.641229	0.819417	VUS
MI.12894	MT-ND2	P03891	4537	G	T	aGc/aTc	23	S	I	0.841644	0.972486	Likely-pathogenic
MI.18589	MT-ND4	P03905	11835	G	T	tGa/tTa	359	W	L	0.612638	0.779067	VUS
MI.17299	MT-ND4	P03905	11220	T	C	cTa/cCa	154	L	P	0.803375	0.956786	Likely-pathogenic
MI.6340	MT-CO2	P00403	8126	C	A	Caa/Aaa	181	Q	K	0.566157	0.701294	VUS
MI.9630	MT-CYB	P00156	15357	G	T	gGa/gTa	204	G	V	0.824707	0.966108	Likely-pathogenic
MI.10958	MT-ND1	P03886	3401	A	C	cAa/cCa	32	Q	P	0.903449	0.989324	Likely-pathogenic
MI.14572	MT-ND2	P03891	5329	T	C	cTc/cCc	287	L	P	0.768078	0.937766	Likely-pathogenic
MI.8627	MT-CYB	P00156	14889	G	T	gGa/gTa	48	G	V	0.794152	0.952271	Likely-pathogenic
MI.5720	MT-CO2	P00403	7836	T	A	cTt/cAt	84	L	H	0.752021	0.927435	Likely-pathogenic
MI.17289	MT-ND4	P03905	11214	A	C	tAc/tCc	152	Y	S	0.792901	0.951635	Likely-pathogenic
MI.4817	MT-CO1	P00395	7276	C	G	tCa/tGa	458	S	W	0.650428	0.83121	VUS
MI.8583	MT-CYB	P00156	14868	T	C	cTg/cCg	41	L	P	0.794984	0.952691	Likely-pathogenic
MI.7952	MT-CO3	P00414	9826	A	T	cAc/cTc	207	H	L	0.619816	0.78973	VUS
MI.7710	MT-CO3	P00414	9714	G	C	Ggt/Cgt	170	G	R	0.74697	0.923947	Likely-pathogenic
MI.13458	MT-ND2	P03891	4800	T	A	Ttt/Att	111	F	I	0.600688	0.760514	VUS
MI.10177	MT-CYB	P00156	15614	G	A	Ggc/Agc	290	G	S	0.761383	0.933595	Likely-pathogenic
MI.7070	MT-CO3	P00414	9412	G	T	gGc/gTc	69	G	V	0.576706	0.720259	VUS
MI.6175	MT-CO2	P00403	8046	T	A	aTt/aAt	154	I	N	0.673028	0.857832	VUS
MI.7149	MT-CO3	P00414	9451	G	C	gGg/gCg	82	G	A	0.555497	0.68137	VUS
MI.8100	MT-CO3	P00414	9889	C	T	aCa/aTa	228	T	M	0.630507	0.804946	VUS
MI.5239	MT-CO2	P00403	7617	A	T	gAc/gTc	11	D	V	0.695495	0.881141	VUS
MI.9156	MT-CYB	P00156	15134	G	T	Ggc/Tgc	130	G	C	0.785952	0.947996	Likely-pathogenic
MI.21482	MT-ND5	P03915	13378	C	G	Cac/Gac	348	H	D	0.775968	0.94244	Likely-pathogenic
MI.18874	MT-ND4	P03905	11976	A	G	tAc/tGc	406	Y	C	0.794143	0.952267	Likely-pathogenic
MI.13735	MT-ND2	P03891	4933	T	G	cTc/cGc	155	L	R	0.60989	0.77489	VUS
MI.13887	MT-ND2	P03891	5005	T	G	tTa/tGa	179	L	W	0.730902	0.912049	Likely-pathogenic
MI.8213	MT-CO3	P00414	9940	T	C	gTa/gCa	245	V	A	0.642939	0.821652	VUS
MI.1790	MT-ATP8	P03928	8529	G	T	tGa/tTa	55	W	L	0.746941	0.923927	Likely-pathogenic
MI.9668	MT-CYB	P00156	15375	G	T	gGa/gTa	210	G	V	0.775739	0.942308	Likely-pathogenic
MI.23117	MT-ND6	P03923	14159	C	G	cGg/cCg	172	R	P	0.784798	0.947374	Likely-pathogenic
MI.14603	MT-ND2	P03891	5344	T	A	tTc/tAc	292	F	Y	0.727531	0.909392	Likely-pathogenic
MI.20170	MT-ND5	P03915	12769	G	C	Gag/Cag	145	E	Q	0.813803	0.961531	Likely-pathogenic
MI.18442	MT-ND4	P03905	11766	G	C	cGc/cCc	336	R	P	0.78636	0.948215	Likely-pathogenic
MI.6715	MT-CO3	P00414	9238	T	G	gTa/gGa	11	V	G	0.701585	0.886946	VUS
MI.9208	MT-CYB	P00156	15159	T	A	aTa/aAa	138	M	K	0.74686	0.92387	Likely-pathogenic
MI.8646	MT-CYB	P00156	14898	T	G	cTa/cGa	51	L	R	0.81316	0.961249	Likely-pathogenic
MI.11976	MT-ND1	P03886	3896	C	A	cCc/cAc	197	P	H	0.842674	0.972847	Likely-pathogenic
MI.5400	MT-CO2	P00403	7685	A	T	Atc/Ttc	34	I	F	0.616649	0.785071	VUS
MI.855	MT-ATP6	P00846	8927	C	T	cCt/cTt	134	P	L	0.744902	0.922485	Likely-pathogenic
MI.16832	MT-ND4	P03905	11001	A	C	cAa/cCa	81	Q	P	0.789738	0.950001	Likely-pathogenic
MI.4127	MT-CO1	P00395	6955	G	T	gGt/gTt	351	G	V	0.749845	0.925947	Likely-pathogenic
MI.8945	MT-CYB	P00156	15033	T	G	cTa/cGa	96	L	R	0.78973	0.949997	Likely-pathogenic
MI.10152	MT-CYB	P00156	15600	C	G	cCt/cGt	285	P	R	0.796539	0.953469	Likely-pathogenic
MI.6499	MT-CO2	P00403	8199	G	C	aGt/aCt	205	S	T	0.610148	0.775284	VUS
MI.23208	MT-ND6	P03923	14200	T	A	tgA/tgT	158	W	C	0.89407	0.987344	Likely-pathogenic
MI.12992	MT-ND2	P03891	4582	T	G	cTa/cGa	38	L	R	0.817143	0.962974	Likely-pathogenic
MI.13919	MT-ND2	P03891	5021	T	A	atT/atA	184	I	M	0.648196	0.828401	VUS
MI.8669	MT-CYB	P00156	14909	T	A	Tac/Aac	55	Y	N	0.784386	0.94715	Likely-pathogenic
MI.11830	MT-ND1	P03886	3825	A	T	tgA/tgT	173	W	C	0.874662	0.98263	Likely-pathogenic
MI.18705	MT-ND4	P03905	11892	A	T	gAa/gTa	378	E	V	0.861746	0.979	Likely-pathogenic
MI.649	MT-ATP6	P00846	8831	T	C	cTa/cCa	102	L	P	0.872599	0.982078	Likely-pathogenic
MI.8537	MT-CYB	P00156	14846	G	T	Ggc/Tgc	34	G	C	0.844661	0.973534	Likely-pathogenic
MI.18008	MT-ND4	P03905	11562	G	A	gGc/gAc	268	G	D	0.755868	0.930014	Likely-pathogenic
MI.8855	MT-CYB	P00156	14995	C	A	caC/caA	83	H	Q	0.778109	0.943665	Likely-pathogenic
MI.5559	MT-CO2	P00403	7761	A	G	cAg/cGg	59	Q	R	0.418636	0.3803	VUS	N
MI.7916	MT-CO3	P00414	9810	G	T	Ggc/Tgc	202	G	C	0.719479	0.902811	Likely-pathogenic
MI.21954	MT-ND5	P03915	13600	T	A	Tat/Aat	422	Y	N	0.79007	0.950175	Likely-pathogenic
MI.11073	MT-ND1	P03886	3458	A	G	gAc/gGc	51	D	G	0.81481	0.96197	Likely-pathogenic
MI.13903	MT-ND2	P03891	5013	T	G	Tcc/Gcc	182	S	A	0.734503	0.914825	Likely-pathogenic
MI.13723	MT-ND2	P03891	4927	T	A	cTt/cAt	153	L	H	0.728296	0.91	Likely-pathogenic
MI.15168	MT-ND3	P03897	10156	A	C	aAa/aCa	33	K	T	0.813031	0.961192	Likely-pathogenic
MI.22808	MT-ND5	P03915	14007	A	T	tgA/tgT	557	W	C	0.851704	0.975882	Likely-pathogenic
MI.23209	MT-ND6	P03923	14200	T	G	tgA/tgC	158	W	C	0.89407	0.987344	Likely-pathogenic
MI.18089	MT-ND4	P03905	11600	G	C	Gac/Cac	281	D	H	0.779397	0.944393	Likely-pathogenic
MI.5650	MT-CO2	P00403	7802	C	G	Cta/Gta	73	L	V	0.752	0.92742	Likely-pathogenic
MI.18426	MT-ND4	P03905	11759	T	C	Tac/Cac	334	Y	H	0.735861	0.915855	Likely-pathogenic
MI.8527	MT-CYB	P00156	14842	C	G	aaC/aaG	32	N	K	0.433498	0.414525	VUS
MI.12960	MT-ND2	P03891	4569	G	C	Gaa/Caa	34	E	Q	0.811854	0.960672	Likely-pathogenic
MI.14913	MT-ND2	P03891	5491	C	G	cCt/cGt	341	P	R	0.714527	0.898594	VUS
MI.18657	MT-ND4	P03905	11868	C	T	cCc/cTc	370	P	L	0.817369	0.96307	Likely-pathogenic
MI.6415	MT-CO2	P00403	8163	A	C	tAc/tCc	193	Y	S	0.607235	0.770803	VUS
MI.11048	MT-ND1	P03886	3447	A	T	caA/caT	47	Q	H	0.823889	0.965777	Likely-pathogenic
MI.5795	MT-CO2	P00403	7869	T	A	cTt/cAt	95	L	H	0.670755	0.855302	VUS
MI.8625	MT-CYB	P00156	14888	G	T	Gga/Tga	48	G	W	0.796181	0.953291	Likely-pathogenic
MI.9187	MT-CYB	P00156	15150	G	C	tGa/tCa	135	W	S	0.781058	0.945321	Likely-pathogenic
MI.15314	MT-ND3	P03897	10222	T	G	tTc/tGc	55	F	C	0.82201	0.965011	Likely-pathogenic
MI.12511	MT-ND1	P03886	4148	G	A	cGc/cAc	281	R	H	0.844601	0.973514	Likely-pathogenic
MI.8169	MT-CO3	P00414	9919	C	A	gCc/gAc	238	A	D	0.664909	0.848646	VUS
MI.11941	MT-ND1	P03886	3880	G	C	Gag/Cag	192	E	Q	0.729431	0.910897	Likely-pathogenic
MI.6043	MT-CO2	P00403	7986	G	T	cGa/cTa	134	R	L	0.488655	0.541456	VUS
MI.14642	MT-ND2	P03891	5362	A	G	tAc/tGc	298	Y	C	0.819731	0.964066	Likely-pathogenic
MI.10361	MT-CYB	P00156	15698	C	G	Cgc/Ggc	318	R	G	0.619699	0.78956	VUS
MI.7154	MT-CO3	P00414	9454	T	A	aTa/aAa	83	M	K	0.652487	0.833774	VUS
MI.15833	MT-ND4L	P03901	10537	G	T	cGc/cTc	23	R	L	0.85752	0.97772	Likely-pathogenic
MI.21938	MT-ND5	P03915	13591	A	C	Aca/Cca	419	T	P	0.866572	0.980405	Likely-pathogenic
MI.1057	MT-ATP6	P00846	9022	G	C	Gca/Cca	166	A	P	0.808534	0.959179	Likely-pathogenic
MI.8582	MT-CYB	P00156	14868	T	G	cTg/cGg	41	L	R	0.781681	0.945667	Likely-pathogenic
MI.15293	MT-ND3	P03897	10213	C	T	tCc/tTc	52	S	F	0.886723	0.98566	Likely-pathogenic
MI.17784	MT-ND4	P03905	11453	G	A	Gcc/Acc	232	A	T	0.587604	0.73905	VUS	N
MI.8526	MT-CYB	P00156	14842	C	A	aaC/aaA	32	N	K	0.433498	0.414525	VUS
MI.20785	MT-ND5	P03915	13057	A	C	Acc/Ccc	241	T	P	0.64416	0.823236	VUS
MI.6425	MT-CO2	P00403	8168	C	A	Caa/Aaa	195	Q	K	0.66742	0.851532	VUS
MI.1077	MT-ATP6	P00846	9032	T	G	cTa/cGa	169	L	R	0.951705	0.996791	Pathogenic
MI.11944	MT-ND1	P03886	3881	A	G	gAg/gGg	192	E	G	0.836129	0.970503	Likely-pathogenic
MI.17833	MT-ND4	P03905	11478	G	A	gGc/gAc	240	G	D	0.842687	0.972852	Likely-pathogenic
MI.23693	MT-ND6	P03923	14438	G	A	cCt/cTt	79	P	L	0.840546	0.972098	Likely-pathogenic
MI.12011	MT-ND1	P03886	3911	A	G	gAa/gGa	202	E	G	0.738852	0.918092	Likely-pathogenic
MI.17680	MT-ND4	P03905	11403	G	T	tGa/tTa	215	W	L	0.834239	0.969803	Likely-pathogenic
MI.6048	MT-CO2	P00403	7988	C	T	Ctc/Ttc	135	L	F	0.64005	0.817863	VUS
MI.19912	MT-ND5	P03915	12655	T	C	Tat/Cat	107	Y	H	0.803111	0.956661	Likely-pathogenic
MI.8604	MT-CYB	P00156	14878	A	C	caA/caC	44	Q	H	0.637191	0.814059	VUS
MI.13627	MT-ND2	P03891	4882	C	A	cCc/cAc	138	P	H	0.826314	0.96675	Likely-pathogenic
MI.3487	MT-CO1	P00395	6658	G	A	gGa/gAa	252	G	E	0.668322	0.852559	VUS
MI.11126	MT-ND1	P03886	3482	A	G	gAg/gGg	59	E	G	0.832343	0.96909	Likely-pathogenic
MI.10247	MT-CYB	P00156	15648	T	G	cTa/cGa	301	L	R	0.796212	0.953306	Likely-pathogenic
MI.23832	MT-ND6	P03923	14504	A	G	tTa/tCa	57	L	S	0.867318	0.980617	Likely-pathogenic
MI.18168	MT-ND4	P03905	11638	C	G	caC/caG	293	H	Q	0.681087	0.866543	VUS
MI.17838	MT-ND4	P03905	11480	T	G	Tat/Gat	241	Y	D	0.797535	0.953963	Likely-pathogenic
MI.21327	MT-ND5	P03915	13310	C	A	gCa/gAa	325	A	E	0.839126	0.971592	Likely-pathogenic
MI.18655	MT-ND4	P03905	11867	C	T	Ccc/Tcc	370	P	S	0.807642	0.958772	Likely-pathogenic
MI.7843	MT-CO3	P00414	9775	A	T	gAc/gTc	190	D	V	0.699984	0.88544	VUS
MI.12607	MT-ND1	P03886	4193	T	A	cTc/cAc	296	L	H	0.722964	0.905701	Likely-pathogenic
MI.8672	MT-CYB	P00156	14910	A	C	tAc/tCc	55	Y	S	0.795383	0.952892	Likely-pathogenic
MI.17961	MT-ND4	P03905	11538	C	G	cCc/cGc	260	P	R	0.827697	0.967296	Likely-pathogenic
MI.6284	MT-CO2	P00403	8099	A	C	Aca/Cca	172	T	P	0.579919	0.725884	VUS
MI.7870	MT-CO3	P00414	9787	G	T	gGc/gTc	194	G	V	0.641336	0.819557	VUS
MI.15455	MT-ND3	P03897	10287	T	G	Tga/Gga	77	W	G	0.84454	0.973493	Likely-pathogenic
MI.6454	MT-CO2	P00403	8180	A	G	Atc/Gtc	199	I	V	0.384213	0.303528	VUS
MI.6156	MT-CO2	P00403	8037	G	T	cGt/cTt	151	R	L	0.640481	0.818432	VUS
MI.5833	MT-CO2	P00403	7887	G	T	gGc/gTc	101	G	V	0.67029	0.85478	VUS
MI.18872	MT-ND4	P03905	11975	T	G	Tac/Gac	406	Y	D	0.853195	0.976362	Likely-pathogenic
MI.18457	MT-ND4	P03905	11773	C	A	caC/caA	338	H	Q	0.675353	0.860386	VUS
MI.17307	MT-ND4	P03905	11225	G	C	Ggc/Cgc	156	G	R	0.901022	0.988829	Likely-pathogenic
MI.17222	MT-ND4	P03905	11183	C	G	Cgc/Ggc	142	R	G	0.84983	0.975271	Likely-pathogenic
MI.18332	MT-ND4	P03905	11714	C	A	Cac/Aac	319	H	N	0.723599	0.90622	Likely-pathogenic
MI.22037	MT-ND5	P03915	13640	C	G	cCt/cGt	435	P	R	0.807421	0.958671	Likely-pathogenic
MI.1980	MT-CO1	P00395	5949	G	T	Gga/Tga	16	G	W	0.669841	0.854276	VUS
MI.20232	MT-ND5	P03915	12797	T	G	cTc/cGc	154	L	R	0.843576	0.973161	Likely-pathogenic
MI.5325	MT-CO2	P00403	7655	C	A	Cat/Aat	24	H	N	0.674085	0.858998	VUS
MI.6265	MT-CO2	P00403	8090	G	C	Ggc/Cgc	169	G	R	0.684636	0.870254	VUS
MI.20875	MT-ND5	P03915	13102	G	C	Gga/Cga	256	G	R	0.825761	0.96653	Likely-pathogenic
MI.7201	MT-CO3	P00414	9475	A	G	gAa/gGa	90	E	G	0.681705	0.867195	VUS
MI.21211	MT-ND5	P03915	13256	C	G	tCa/tGa	307	S	W	0.81137	0.960457	Likely-pathogenic
MI.6772	MT-CO3	P00414	9268	C	A	gCc/gAc	21	A	D	0.730763	0.911941	Likely-pathogenic
MI.7086	MT-CO3	P00414	9419	C	A	caC/caA	71	H	Q	0.624349	0.79628	VUS
MI.2682	MT-CO1	P00395	6280	G	C	tGa/tCa	126	W	S	0.764262	0.935412	Likely-pathogenic
MI.12492	MT-ND1	P03886	4139	C	A	cCc/cAc	278	P	H	0.816278	0.962604	Likely-pathogenic
MI.17685	MT-ND4	P03905	11405	C	T	Ctc/Ttc	216	L	F	0.785326	0.947659	Likely-pathogenic
MI.548	MT-ATP6	P00846	8783	G	T	gGa/gTa	86	G	V	0.804074	0.957115	Likely-pathogenic
MI.17751	MT-ND4	P03905	11436	C	G	gCt/gGt	226	A	G	0.635967	0.812413	VUS
MI.11583	MT-ND1	P03886	3706	C	G	Cga/Gga	134	R	G	0.886583	0.985627	Likely-pathogenic
MI.21523	MT-ND5	P03915	13394	A	C	gAa/gCa	353	E	A	0.669335	0.853706	VUS
MI.9288	MT-CYB	P00156	15198	C	G	tCc/tGc	151	S	C	0.709201	0.893913	VUS
MI.14623	MT-ND2	P03891	5353	G	T	cGc/cTc	295	R	L	0.804937	0.95752	Likely-pathogenic
MI.7231	MT-CO3	P00414	9487	T	G	tTc/tGc	94	F	C	0.673377	0.858218	VUS
MI.10131	MT-CYB	P00156	15590	C	G	Cga/Gga	282	R	G	0.677932	0.863181	VUS
MI.17100	MT-ND4	P03905	11127	A	T	gAa/gTa	123	E	V	0.899918	0.9886	Likely-pathogenic
MI.5598	MT-CO2	P00403	7779	G	C	tGa/tCa	65	W	S	0.771194	0.939643	Likely-pathogenic
MI.5965	MT-CO2	P00403	7949	A	G	Ata/Gta	122	M	V	0.604857	0.767102	VUS
MI.21941	MT-ND5	P03915	13592	C	A	aCa/aAa	419	T	K	0.846996	0.974328	Likely-pathogenic
MI.7370	MT-CO3	P00414	9553	G	C	tGg/tCg	116	W	S	0.644054	0.823099	VUS
MI.14746	MT-ND2	P03891	5412	T	G	Tga/Gga	315	W	G	0.799921	0.955131	Likely-pathogenic
MI.17603	MT-ND4	P03905	11367	T	G	tTt/tGt	203	F	C	0.789526	0.94989	Likely-pathogenic
MI.7939	MT-CO3	P00414	9820	G	A	gGa/gAa	205	G	E	0.645121	0.824476	VUS
MI.15338	MT-ND3	P03897	10233	G	C	Gct/Cct	59	A	P	0.835555	0.970291	Likely-pathogenic
MI.12949	MT-ND2	P03891	4563	G	C	Ggc/Cgc	32	G	R	0.861429	0.978905	Likely-pathogenic
MI.20668	MT-ND5	P03915	13000	G	A	Ggc/Agc	222	G	S	0.727593	0.909442	Likely-pathogenic
MI.12058	MT-ND1	P03886	3935	G	C	gGc/gCc	210	G	A	0.895351	0.987625	Likely-pathogenic
MI.22807	MT-ND5	P03915	14007	A	C	tgA/tgC	557	W	C	0.851704	0.975882	Likely-pathogenic
MI.13667	MT-ND2	P03891	4900	A	C	cAa/cCa	144	Q	P	0.658948	0.841634	VUS
MI.8716	MT-CYB	P00156	14933	T	G	Ttt/Gtt	63	F	V	0.696809	0.882411	VUS
MI.12537	MT-ND1	P03886	4160	T	A	cTc/cAc	285	L	H	0.834546	0.969917	Likely-pathogenic
MI.17187	MT-ND4	P03905	11168	G	T	Ggc/Tgc	137	G	C	0.827504	0.967221	Likely-pathogenic
MI.9178	MT-CYB	P00156	15144	T	A	cTc/cAc	133	L	H	0.808156	0.959007	Likely-pathogenic
MI.18001	MT-ND4	P03905	11559	G	C	tGa/tCa	267	W	S	0.739892	0.918859	Likely-pathogenic
MI.11542	MT-ND1	P03886	3685	T	A	Tac/Aac	127	Y	N	0.813099	0.961222	Likely-pathogenic
MI.12104	MT-ND1	P03886	3955	G	C	Gca/Cca	217	A	P	0.817147	0.962975	Likely-pathogenic
MI.555	MT-ATP6	P00846	8786	T	G	cTc/cGc	87	L	R	0.825995	0.966623	Likely-pathogenic
MI.18456	MT-ND4	P03905	11772	A	G	cAc/cGc	338	H	R	0.79344	0.95191	Likely-pathogenic
MI.15633	MT-ND3	P03897	10374	T	G	Tga/Gga	106	W	G	0.794004	0.952196	Likely-pathogenic
MI.20843	MT-ND5	P03915	13085	G	T	aGc/aTc	250	S	I	0.763626	0.935014	Likely-pathogenic
MI.1071	MT-ATP6	P00846	9029	A	C	cAc/cCc	168	H	P	0.719391	0.902737	Likely-pathogenic
MI.10988	MT-ND1	P03886	3416	C	G	cCc/cGc	37	P	R	0.814208	0.961708	Likely-pathogenic
MI.14410	MT-ND2	P03891	5259	T	G	Tgg/Ggg	264	W	G	0.782914	0.946347	Likely-pathogenic
MI.21399	MT-ND5	P03915	13340	T	C	tTc/tCc	335	F	S	0.832811	0.969267	Likely-pathogenic
MI.9136	MT-CYB	P00156	15125	G	C	Gcc/Ccc	127	A	P	0.802915	0.956567	Likely-pathogenic
MI.15441	MT-ND3	P03897	10279	C	G	cCc/cGc	74	P	R	0.831495	0.968767	Likely-pathogenic
MI.10128	MT-CYB	P00156	15588	T	G	cTc/cGc	281	L	R	0.767093	0.937164	Likely-pathogenic
MI.23213	MT-ND6	P03923	14202	A	G	Tga/Cga	158	W	R	0.871461	0.981769	Likely-pathogenic
MI.12566	MT-ND1	P03886	4174	T	C	Tga/Cga	290	W	R	0.862633	0.979262	Likely-pathogenic
MI.18860	MT-ND4	P03905	11969	G	C	Gcc/Ccc	404	A	P	0.803007	0.956611	Likely-pathogenic
MI.4134	MT-CO1	P00395	6958	G	C	gGc/gCc	352	G	A	0.721752	0.904703	Likely-pathogenic
MI.16770	MT-ND4	P03905	10971	G	C	tGa/tCa	71	W	S	0.686899	0.87258	VUS
MI.17684	MT-ND4	P03905	11405	C	G	Ctc/Gtc	216	L	V	0.7664	0.936739	Likely-pathogenic
MI.7015	MT-CO3	P00414	9385	A	C	gAt/gCt	60	D	A	0.59504	0.751397	VUS
MI.7735	MT-CO3	P00414	9726	A	C	Acc/Ccc	174	T	P	0.710715	0.895259	VUS
MI.9159	MT-CYB	P00156	15135	G	T	gGc/gTc	130	G	V	0.756	0.9301	Likely-pathogenic
MI.20792	MT-ND5	P03915	13060	C	G	Cca/Gca	242	P	A	0.660528	0.843515	VUS
MI.8886	MT-CYB	P00156	15009	C	G	tCa/tGa	88	S	W	0.847537	0.97451	Likely-pathogenic
MI.20799	MT-ND5	P03915	13063	G	C	Gtc/Ctc	243	V	L	0.726175	0.908307	Likely-pathogenic
MI.3901	MT-CO1	P00395	6847	C	G	cCc/cGc	315	P	R	0.762343	0.934205	Likely-pathogenic
MI.6388	MT-CO2	P00403	8148	G	T	cGa/cTa	188	R	L	0.417766	0.37831	VUS
MI.10948	MT-ND1	P03886	3397	A	G	Ata/Gta	31	M	V	0.685939	0.871597	VUS
MI.22842	MT-ND5	P03915	14024	C	T	cCt/cTt	563	P	L	0.826263	0.96673	Likely-pathogenic
MI.7929	MT-CO3	P00414	9816	C	A	Cac/Aac	204	H	N	0.715758	0.899654	VUS
MI.10289	MT-CYB	P00156	15666	T	G	cTc/cGc	307	L	R	0.746957	0.923938	Likely-pathogenic
MI.13435	MT-ND2	P03891	4789	G	T	gGa/gTa	107	G	V	0.860215	0.978541	Likely-pathogenic
MI.20941	MT-ND5	P03915	13130	C	G	cCc/cGc	265	P	R	0.767627	0.937491	Likely-pathogenic
MI.12131	MT-ND1	P03886	3967	G	C	Gcc/Ccc	221	A	P	0.829902	0.968156	Likely-pathogenic
MI.8195	MT-CO3	P00414	9933	C	A	Cat/Aat	243	H	N	0.650332	0.83109	VUS
MI.9291	MT-CYB	P00156	15200	G	C	Gcc/Ccc	152	A	P	0.747331	0.924201	Likely-pathogenic
MI.10979	MT-ND1	P03886	3412	G	T	Ggc/Tgc	36	G	C	0.865435	0.980079	Likely-pathogenic
MI.12000	MT-ND1	P03886	3905	T	G	cTt/cGt	200	L	R	0.804018	0.957089	Likely-pathogenic
MI.17167	MT-ND4	P03905	11157	T	A	aTc/aAc	133	I	N	0.798029	0.954206	Likely-pathogenic
MI.17104	MT-ND4	P03905	11128	A	T	gaA/gaT	123	E	D	0.770532	0.939247	Likely-pathogenic
MI.11557	MT-ND1	P03886	3692	T	A	cTg/cAg	129	L	Q	0.734954	0.915168	Likely-pathogenic
MI.13898	MT-ND2	P03891	5010	T	G	Tac/Gac	181	Y	D	0.822954	0.965397	Likely-pathogenic
MI.17103	MT-ND4	P03905	11128	A	C	gaA/gaC	123	E	D	0.766229	0.936633	Likely-pathogenic
MI.7008	MT-CO3	P00414	9382	G	C	cGc/cCc	59	R	P	0.745217	0.922709	Likely-pathogenic
MI.19988	MT-ND5	P03915	12686	T	G	tTc/tGc	117	F	C	0.890244	0.986482	Likely-pathogenic
MI.22668	MT-ND5	P03915	13937	A	C	cAc/cCc	534	H	P	0.82068	0.964462	Likely-pathogenic
MI.9293	MT-CYB	P00156	15201	C	A	gCc/gAc	152	A	D	0.804485	0.957308	Likely-pathogenic
MI.7173	MT-CO3	P00414	9462	T	G	Ttt/Gtt	86	F	V	0.771222	0.93966	Likely-pathogenic
MI.416	MT-ATP6	P00846	8720	G	T	gGa/gTa	65	G	V	0.409309	0.359074	VUS
MI.5695	MT-CO2	P00403	7824	C	G	tCc/tGc	80	S	C	0.632633	0.807877	VUS
MI.12009	MT-ND1	P03886	3911	A	T	gAa/gTa	202	E	V	0.824453	0.966005	Likely-pathogenic
MI.13201	MT-ND2	P03891	4681	T	C	cTa/cCa	71	L	P	0.733131	0.913775	Likely-pathogenic
MI.8501	MT-CYB	P00156	14829	C	G	tCc/tGc	28	S	C	0.715745	0.899643	VUS
MI.12043	MT-ND1	P03886	3926	T	C	cTa/cCa	207	L	P	0.833003	0.969339	Likely-pathogenic
MI.17813	MT-ND4	P03905	11468	A	C	Aaa/Caa	237	K	Q	0.730725	0.911911	Likely-pathogenic
MI.8803	MT-CYB	P00156	14972	G	A	Ggc/Agc	76	G	S	0.786984	0.948548	Likely-pathogenic
MI.20188	MT-ND5	P03915	12776	T	C	gTa/gCa	147	V	A	0.718732	0.902183	Likely-pathogenic
MI.7981	MT-CO3	P00414	9838	G	A	gGc/gAc	211	G	D	0.713029	0.897293	VUS
MI.13176	MT-ND2	P03891	4669	C	G	tCc/tGc	67	S	C	0.807139	0.958541	Likely-pathogenic
MI.10059	MT-CYB	P00156	15557	G	A	Gaa/Aaa	271	E	K	0.648362	0.828611	VUS
MI.9263	MT-CYB	P00156	15186	C	A	aCa/aAa	147	T	K	0.810599	0.960112	Likely-pathogenic
MI.17827	MT-ND4	P03905	11475	G	T	gGc/gTc	239	G	V	0.690832	0.876551	VUS
MI.17839	MT-ND4	P03905	11481	A	G	tAt/tGt	241	Y	C	0.695054	0.880712	VUS
MI.6501	MT-CO2	P00403	8201	T	C	Ttc/Ctc	206	F	L	0.529777	0.630345	VUS
MI.11397	MT-ND1	P03886	3614	T	G	cTa/cGa	103	L	R	0.823496	0.965618	Likely-pathogenic
MI.8751	MT-CYB	P00156	14949	A	C	cAc/cCc	68	H	P	0.863604	0.979547	Likely-pathogenic
MI.16159	MT-ND4L	P03901	10689	G	T	Ggc/Tgc	74	G	C	0.857738	0.977787	Likely-pathogenic
MI.16307	MT-ND4L	P03901	10761	T	C	Tgc/Cgc	98	C	R	0.845106	0.973687	Likely-pathogenic
MI.13840	MT-ND2	P03891	4983	C	A	Caa/Aaa	172	Q	K	0.716333	0.900147	Likely-pathogenic
MI.23674	MT-ND6	P03923	14429	C	G	tGg/tCg	82	W	S	0.827484	0.967213	Likely-pathogenic
MI.8856	MT-CYB	P00156	14995	C	G	caC/caG	83	H	Q	0.778109	0.943665	Likely-pathogenic
MI.5842	MT-CO2	P00403	7891	C	G	caC/caG	102	H	Q	0.638837	0.816256	VUS
MI.11979	MT-ND1	P03886	3898	T	A	Ttc/Atc	198	F	I	0.77915	0.944253	Likely-pathogenic
MI.7706	MT-CO3	P00414	9712	T	G	cTg/cGg	169	L	R	0.768287	0.937893	Likely-pathogenic
MI.23809	MT-ND6	P03923	14493	C	A	Ggg/Tgg	61	G	W	0.87048	0.9815	Likely-pathogenic
MI.11498	MT-ND1	P03886	3664	G	T	Ggg/Tgg	120	G	W	0.856694	0.977464	Likely-pathogenic
MI.12095	MT-ND1	P03886	3950	A	G	tAc/tGc	215	Y	C	0.780044	0.944756	Likely-pathogenic
MI.17095	MT-ND4	P03905	11124	T	G	tTc/tGc	122	F	C	0.837936	0.971163	Likely-pathogenic
MI.6817	MT-CO3	P00414	9291	T	C	Tcc/Ccc	29	S	P	0.564298	0.697874	VUS
MI.3900	MT-CO1	P00395	6847	C	A	cCc/cAc	315	P	H	0.74827	0.924856	Likely-pathogenic
MI.13123	MT-ND2	P03891	4644	T	C	Tat/Cat	59	Y	H	0.728875	0.910459	Likely-pathogenic
MI.17334	MT-ND4	P03905	11238	T	G	cTa/cGa	160	L	R	0.834192	0.969785	Likely-pathogenic
MI.18458	MT-ND4	P03905	11773	C	G	caC/caG	338	H	Q	0.675353	0.860386	VUS
MI.13574	MT-ND2	P03891	4855	T	A	cTt/cAt	129	L	H	0.591029	0.744784	VUS
MI.7951	MT-CO3	P00414	9826	A	G	cAc/cGc	207	H	R	0.697307	0.88289	VUS
MI.6079	MT-CO2	P00403	8002	C	A	gaC/gaA	139	D	E	0.623657	0.795288	VUS
MI.14689	MT-ND2	P03891	5386	C	A	cCc/cAc	306	P	H	0.773076	0.940757	Likely-pathogenic
MI.11092	MT-ND1	P03886	3466	A	C	Aaa/Caa	54	K	Q	0.76124	0.933504	Likely-pathogenic
MI.13493	MT-ND2	P03891	4815	C	A	Cca/Aca	116	P	T	0.652671	0.834002	VUS
MI.23767	MT-ND6	P03923	14473	A	T	ttT/ttA	67	F	L	0.833921	0.969684	Likely-pathogenic
MI.20319	MT-ND5	P03915	12838	G	A	Gcc/Acc	168	A	T	0.799029	0.954697	Likely-pathogenic
MI.18310	MT-ND4	P03905	11703	T	C	cTc/cCc	315	L	P	0.775814	0.942351	Likely-pathogenic
MI.5632	MT-CO2	P00403	7794	C	A	gCc/gAc	70	A	D	0.652813	0.834177	VUS
MI.11988	MT-ND1	P03886	3901	G	T	Gac/Tac	199	D	Y	0.829911	0.968159	Likely-pathogenic
MI.8990	MT-CYB	P00156	15056	T	A	Tac/Aac	104	Y	N	0.752435	0.927716	Likely-pathogenic
MI.23766	MT-ND6	P03923	14473	A	C	ttT/ttG	67	F	L	0.833921	0.969684	Likely-pathogenic
MI.13861	MT-ND2	P03891	4993	T	C	cTa/cCa	175	L	P	0.80123	0.955763	Likely-pathogenic
MI.21395	MT-ND5	P03915	13339	T	C	Ttc/Ctc	335	F	L	0.755241	0.929597	Likely-pathogenic
MI.13484	MT-ND2	P03891	4810	G	T	tGa/tTa	114	W	L	0.769718	0.938759	Likely-pathogenic
MI.5596	MT-CO2	P00403	7778	T	C	Tga/Cga	65	W	R	0.76221	0.934121	Likely-pathogenic
MI.16160	MT-ND4L	P03901	10690	G	T	gGc/gTc	74	G	V	0.871117	0.981675	Likely-pathogenic
MI.3736	MT-CO1	P00395	6773	C	G	caC/caG	290	H	Q	0.701395	0.886769	VUS
MI.8631	MT-CYB	P00156	14892	T	C	cTa/cCa	49	L	P	0.720519	0.90368	Likely-pathogenic
MI.17789	MT-ND4	P03905	11456	G	C	Gca/Cca	233	A	P	0.825712	0.96651	Likely-pathogenic
MI.7136	MT-CO3	P00414	9444	C	T	Cga/Tga	80	R	W	0.899527	0.988519	Likely-pathogenic	P
MI.7585	MT-CO3	P00414	9658	T	A	cTa/cAa	151	L	Q	0.537361	0.645807	VUS
MI.12140	MT-ND1	P03886	3971	T	G	cTa/cGa	222	L	R	0.806888	0.958426	Likely-pathogenic
MI.5845	MT-CO2	P00403	7893	A	G	cAa/cGa	103	Q	R	0.544954	0.660944	VUS
MI.23797	MT-ND6	P03923	14487	T	A	Atg/Ttg	63	M	L	0.773452	0.940978	Likely-pathogenic
MI.5688	MT-CO2	P00403	7820	C	G	Cca/Gca	79	P	A	0.715114	0.899101	VUS
MI.5358	MT-CO2	P00403	7668	T	C	cTc/cCc	28	L	P	0.745911	0.923201	Likely-pathogenic
MI.10989	MT-ND1	P03886	3416	C	A	cCc/cAc	37	P	H	0.81595	0.962463	Likely-pathogenic
MI.8578	MT-CYB	P00156	14866	C	A	tgC/tgA	40	C	W	0.615092	0.782753	VUS
MI.11382	MT-ND1	P03886	3605	T	C	cTa/cCa	100	L	P	0.788318	0.949255	Likely-pathogenic
MI.12991	MT-ND2	P03891	4582	T	A	cTa/cAa	38	L	Q	0.749197	0.925499	Likely-pathogenic
MI.13930	MT-ND2	P03891	5026	A	G	cAc/cGc	186	H	R	0.798023	0.954203	Likely-pathogenic
MI.8931	MT-CYB	P00156	15027	T	G	cTc/cGc	94	L	R	0.751221	0.92689	Likely-pathogenic
MI.10969	MT-ND1	P03886	3407	G	C	cGc/cCc	34	R	P	0.869616	0.981261	Likely-pathogenic
MI.7521	MT-CO3	P00414	9628	G	T	gGa/gTa	141	G	V	0.616638	0.785055	VUS
MI.18513	MT-ND4	P03905	11798	G	C	Gga/Cga	347	G	R	0.839898	0.971868	Likely-pathogenic
MI.7300	MT-CO3	P00414	9517	C	G	tCc/tGc	104	S	C	0.574208	0.715836	VUS
MI.12465	MT-ND1	P03886	4126	C	G	Cga/Gga	274	R	G	0.893188	0.987148	Likely-pathogenic
MI.9251	MT-CYB	P00156	15180	T	G	gTa/gGa	145	V	G	0.686595	0.87227	VUS
MI.20690	MT-ND5	P03915	13010	C	G	gCc/gGc	225	A	G	0.734343	0.914703	Likely-pathogenic
MI.13140	MT-ND2	P03891	4651	T	G	cTc/cGc	61	L	R	0.773993	0.941294	Likely-pathogenic
MI.5629	MT-CO2	P00403	7793	G	C	Gcc/Ccc	70	A	P	0.637548	0.814537	VUS
MI.8552	MT-CYB	P00156	14853	T	C	cTc/cCc	36	L	P	0.765393	0.936116	Likely-pathogenic
MI.5265	MT-CO2	P00403	7629	C	G	cCt/cGt	15	P	R	0.623832	0.79554	VUS
MI.6339	MT-CO2	P00403	8125	C	A	aaC/aaA	180	N	K	0.626912	0.799918	VUS
MI.13121	MT-ND2	P03891	4644	T	G	Tat/Gat	59	Y	D	0.832644	0.969204	Likely-pathogenic
MI.15205	MT-ND3	P03897	10173	T	C	Tgc/Cgc	39	C	R	0.8484	0.974798	Likely-pathogenic
MI.11040	MT-ND1	P03886	3443	T	G	cTa/cGa	46	L	R	0.761172	0.933461	Likely-pathogenic
MI.5664	MT-CO2	P00403	7809	T	C	cTc/cCc	75	L	P	0.510337	0.589293	VUS
MI.8289	MT-CO3	P00414	9976	A	C	tAt/tCt	257	Y	S	0.639175	0.816705	VUS
MI.20252	MT-ND5	P03915	12806	G	C	tGa/tCa	157	W	S	0.725237	0.907552	Likely-pathogenic
MI.24039	MT-ND6	P03923	14601	G	C	Cct/Gct	25	P	A	0.830023	0.968203	Likely-pathogenic
MI.588	MT-ATP6	P00846	8802	T	G	ttT/ttG	92	F	L	0.557883	0.685894	VUS
MI.21220	MT-ND5	P03915	13261	C	G	Caa/Gaa	309	Q	E	0.759586	0.932443	Likely-pathogenic
MI.20861	MT-ND5	P03915	13094	T	A	gTt/gAt	253	V	D	0.854531	0.976787	Likely-pathogenic
MI.7734	MT-CO3	P00414	9725	T	A	ttT/ttA	173	F	L	0.631716	0.806617	VUS
MI.21159	MT-ND5	P03915	13232	A	C	aAa/aCa	299	K	T	0.87825	0.983567	Likely-pathogenic
MI.11195	MT-ND1	P03886	3515	T	G	cTc/cGc	70	L	R	0.773061	0.940748	Likely-pathogenic
MI.19668	MT-ND5	P03915	12540	A	C	tgA/tgC	68	W	C	0.823184	0.965491	Likely-pathogenic
MI.7954	MT-CO3	P00414	9827	C	A	caC/caA	207	H	Q	0.658756	0.841405	VUS
MI.587	MT-ATP6	P00846	8802	T	A	ttT/ttA	92	F	L	0.557883	0.685894	VUS
MI.20746	MT-ND5	P03915	13037	C	G	cCc/cGc	234	P	R	0.766987	0.9371	Likely-pathogenic
MI.8881	MT-CYB	P00156	15006	C	T	gCc/gTc	87	A	V	0.605108	0.767494	VUS
MI.5742	MT-CO2	P00403	7847	G	A	Gac/Aac	88	D	N	0.504565	0.576748	VUS
MI.11484	MT-ND1	P03886	3656	T	A	cTc/cAc	117	L	H	0.751503	0.927083	Likely-pathogenic
MI.11556	MT-ND1	P03886	3692	T	G	cTg/cGg	129	L	R	0.801275	0.955784	Likely-pathogenic
MI.7860	MT-CO3	P00414	9783	T	G	Tac/Gac	193	Y	D	0.714026	0.898161	VUS
MI.14622	MT-ND2	P03891	5353	G	C	cGc/cCc	295	R	P	0.829772	0.968106	Likely-pathogenic
MI.21186	MT-ND5	P03915	13244	C	A	gCc/gAc	303	A	D	0.86834	0.980905	Likely-pathogenic
MI.22372	MT-ND5	P03915	13796	A	C	aAa/aCa	487	K	T	0.823927	0.965793	Likely-pathogenic
MI.15398	MT-ND3	P03897	10260	G	A	Gaa/Aaa	68	E	K	0.743987	0.921832	Likely-pathogenic
MI.4231	MT-CO1	P00395	7006	A	G	cAc/cGc	368	H	R	0.69739	0.88297	VUS
MI.20234	MT-ND5	P03915	12797	T	A	cTc/cAc	154	L	H	0.813888	0.961568	Likely-pathogenic
MI.11932	MT-ND1	P03886	3875	T	G	cTa/cGa	190	L	R	0.825568	0.966453	Likely-pathogenic
MI.1412	MT-ATP6	P00846	9191	T	A	cTg/cAg	222	L	Q	0.665907	0.849798	VUS
MI.11031	MT-ND1	P03886	3437	G	C	gGg/gCg	44	G	A	0.866145	0.980283	Likely-pathogenic
MI.15901	MT-ND4L	P03901	10570	A	T	gAa/gTa	34	E	V	0.770166	0.939028	Likely-pathogenic
MI.11045	MT-ND1	P03886	3446	A	G	cAa/cGa	47	Q	R	0.930365	0.994023	Pathogenic
MI.18163	MT-ND4	P03905	11636	C	T	Cac/Tac	293	H	Y	0.798302	0.95434	Likely-pathogenic
MI.12020	MT-ND1	P03886	3916	G	C	Gag/Cag	204	E	Q	0.831806	0.968886	Likely-pathogenic
MI.17119	MT-ND4	P03905	11136	T	A	cTt/cAt	126	L	H	0.797134	0.953764	Likely-pathogenic
MI.14604	MT-ND2	P03891	5344	T	C	tTc/tCc	292	F	S	0.802681	0.956456	Likely-pathogenic
MI.17414	MT-ND4	P03905	11276	T	C	Tca/Cca	173	S	P	0.679919	0.865306	VUS
MI.13892	MT-ND2	P03891	5007	G	C	Gca/Cca	180	A	P	0.70928	0.893983	VUS
MI.15341	MT-ND3	P03897	10234	C	A	gCt/gAt	59	A	D	0.841422	0.972408	Likely-pathogenic
MI.6294	MT-CO2	P00403	8104	T	G	gaT/gaG	173	D	E	0.551505	0.673719	VUS
MI.20826	MT-ND5	P03915	13078	C	A	Cac/Aac	248	H	N	0.729815	0.911199	Likely-pathogenic
MI.18063	MT-ND4	P03905	11587	C	G	tgC/tgG	276	C	W	0.785568	0.947789	Likely-pathogenic
MI.13494	MT-ND2	P03891	4815	C	G	Cca/Gca	116	P	A	0.628778	0.802539	VUS
MI.6797	MT-CO3	P00414	9280	T	A	cTc/cAc	25	L	H	0.598706	0.757341	VUS
MI.10475	MT-CYB	P00156	15755	T	G	Tga/Gga	337	W	G	0.720855	0.903959	Likely-pathogenic
MI.18125	MT-ND4	P03905	11618	G	C	Gca/Cca	287	A	P	0.79428	0.952336	Likely-pathogenic
MI.10356	MT-CYB	P00156	15696	T	G	tTt/tGt	317	F	C	0.756988	0.930751	Likely-pathogenic
MI.19916	MT-ND5	P03915	12656	A	C	tAt/tCt	107	Y	S	0.821307	0.964721	Likely-pathogenic
MI.12601	MT-ND1	P03886	4190	C	A	cCa/cAa	295	P	Q	0.773864	0.941219	Likely-pathogenic
MI.21359	MT-ND5	P03915	13324	T	C	Tgt/Cgt	330	C	R	0.774245	0.941441	Likely-pathogenic
MI.11593	MT-ND1	P03886	3710	C	A	gCa/gAa	135	A	E	0.771679	0.939931	Likely-pathogenic
MI.8124	MT-CO3	P00414	9901	A	T	cAc/cTc	232	H	L	0.572735	0.713208	VUS
MI.6298	MT-CO2	P00403	8105	G	T	Gca/Tca	174	A	S	0.462219	0.481099	VUS
MI.9634	MT-CYB	P00156	15359	T	C	Tca/Cca	205	S	P	0.704441	0.889596	VUS
MI.2375	MT-CO1	P00395	6133	G	A	gGc/gAc	77	G	D	0.760754	0.933194	Likely-pathogenic
MI.12990	MT-ND2	P03891	4582	T	C	cTa/cCa	38	L	P	0.82387	0.96577	Likely-pathogenic
MI.8298	MT-CO3	P00414	9981	T	G	Tga/Gga	259	W	G	0.587971	0.739667	VUS
MI.13639	MT-ND2	P03891	4887	T	C	Tca/Cca	140	S	P	0.648302	0.828536	VUS
MI.21162	MT-ND5	P03915	13234	A	G	Aaa/Gaa	300	K	E	0.738	0.917459	Likely-pathogenic
MI.7464	MT-CO3	P00414	9598	T	C	cTc/cCc	131	L	P	0.746073	0.923316	Likely-pathogenic
MI.7955	MT-CO3	P00414	9827	C	G	caC/caG	207	H	Q	0.658756	0.841405	VUS
MI.17710	MT-ND4	P03905	11418	A	T	cAt/cTt	220	H	L	0.743848	0.921732	Likely-pathogenic
MI.17862	MT-ND4	P03905	11492	C	G	Cgc/Ggc	245	R	G	0.793778	0.952082	Likely-pathogenic
MI.20815	MT-ND5	P03915	13072	C	G	Cta/Gta	246	L	V	0.680213	0.865618	VUS
MI.17649	MT-ND4	P03905	11388	A	G	tAc/tGc	210	Y	C	0.725016	0.907372	Likely-pathogenic
MI.17711	MT-ND4	P03905	11418	A	G	cAt/cGt	220	H	R	0.778805	0.944058	Likely-pathogenic
MI.4575	MT-CO1	P00395	7161	G	T	Ggc/Tgc	420	G	C	0.772317	0.940309	Likely-pathogenic
MI.23819	MT-ND6	P03923	14499	A	G	Tat/Cat	59	Y	H	0.803429	0.956811	Likely-pathogenic
MI.20846	MT-ND5	P03915	13087	A	T	Act/Tct	251	T	S	0.769881	0.938857	Likely-pathogenic
MI.2263	MT-CO1	P00395	6086	T	A	caT/caA	61	H	Q	0.646322	0.826017	VUS
MI.7264	MT-CO3	P00414	9502	G	T	tGa/tTa	99	W	L	0.683262	0.868827	VUS
MI.6067	MT-CO2	P00403	7997	G	C	Gtt/Ctt	138	V	L	0.447915	0.447957	VUS
MI.14606	MT-ND2	P03891	5345	C	G	ttC/ttG	292	F	L	0.803793	0.956983	Likely-pathogenic
MI.6994	MT-CO3	P00414	9376	G	T	tGa/tTa	57	W	L	0.593646	0.749112	VUS
MI.16309	MT-ND4L	P03901	10762	G	T	tGc/tTc	98	C	F	0.79092	0.950616	Likely-pathogenic
MI.98	MT-ATP6	P00846	8570	T	G	cTa/cGa	15	L	R	0.688832	0.874543	VUS
MI.20358	MT-ND5	P03915	12856	T	C	Tac/Cac	174	Y	H	0.779786	0.944611	Likely-pathogenic
MI.21231	MT-ND5	P03915	13267	G	C	Gga/Cga	311	G	R	0.84454	0.973493	Likely-pathogenic
MI.5229	MT-CO2	P00403	7613	C	A	Caa/Aaa	10	Q	K	0.617984	0.787044	VUS
MI.18366	MT-ND4	P03905	11730	C	G	tCa/tGa	324	S	W	0.853293	0.976393	Likely-pathogenic
MI.6483	MT-CO2	P00403	8193	A	C	aAc/aCc	203	N	T	0.577748	0.722091	VUS
MI.16457	MT-ND4	P03905	10829	T	C	Tga/Cga	24	W	R	0.765154	0.935968	Likely-pathogenic
MI.1372	MT-ATP6	P00846	9169	A	C	Aca/Cca	215	T	P	0.592168	0.746673	VUS
MI.14075	MT-ND2	P03891	5091	T	A	Tat/Aat	208	Y	N	0.754094	0.928833	Likely-pathogenic
MI.10102	MT-CYB	P00156	15576	C	A	gCc/gAc	277	A	D	0.810378	0.960013	Likely-pathogenic
MI.14609	MT-ND2	P03891	5346	T	A	Tac/Aac	293	Y	N	0.841581	0.972464	Likely-pathogenic
MI.12956	MT-ND2	P03891	4567	T	C	cTa/cCa	33	L	P	0.699803	0.88527	VUS
MI.20713	MT-ND5	P03915	13022	T	A	cTc/cAc	229	L	H	0.865991	0.980238	Likely-pathogenic
MI.8831	MT-CYB	P00156	14984	C	A	Cgc/Agc	80	R	S	0.81074	0.960176	Likely-pathogenic
MI.13802	MT-ND2	P03891	4965	A	T	Agt/Tgt	166	S	C	0.598873	0.757609	VUS
MI.4574	MT-CO1	P00395	7161	G	C	Ggc/Cgc	420	G	R	0.795324	0.952862	Likely-pathogenic
MI.18399	MT-ND4	P03905	11747	G	C	Gca/Cca	330	A	P	0.804429	0.957282	Likely-pathogenic
MI.4300	MT-CO1	P00395	7036	A	C	cAc/cCc	378	H	P	0.777027	0.943048	Likely-pathogenic
MI.3759	MT-CO1	P00395	6782	T	G	ttT/ttG	293	F	L	0.6947	0.880368	VUS
MI.23729	MT-ND6	P03923	14454	C	G	Gct/Cct	74	A	P	0.785983	0.948012	Likely-pathogenic
MI.18819	MT-ND4	P03905	11948	G	T	Gga/Tga	397	G	W	0.846066	0.974014	Likely-pathogenic
MI.13620	MT-ND2	P03891	4879	C	T	gCc/gTc	137	A	V	0.673809	0.858694	VUS
MI.5438	MT-CO2	P00403	7703	T	G	Tat/Gat	40	Y	D	0.739755	0.918759	Likely-pathogenic
MI.6742	MT-CO3	P00414	9252	T	G	Tga/Gga	16	W	G	0.717864	0.90145	Likely-pathogenic
MI.15221	MT-ND3	P03897	10180	T	G	tTc/tGc	41	F	C	0.865998	0.980241	Likely-pathogenic
MI.3758	MT-CO1	P00395	6782	T	A	ttT/ttA	293	F	L	0.6947	0.880368	VUS
MI.3410	MT-CO1	P00395	6622	A	C	cAc/cCc	240	H	P	0.657962	0.840452	VUS
MI.13103	MT-ND2	P03891	4635	G	C	Gcc/Ccc	56	A	P	0.776385	0.94268	Likely-pathogenic
MI.8545	MT-CYB	P00156	14850	C	G	tCa/tGa	35	S	W	0.794798	0.952598	Likely-pathogenic
MI.13456	MT-ND2	P03891	4798	C	A	cCc/cAc	110	P	H	0.847634	0.974542	Likely-pathogenic
MI.7915	MT-CO3	P00414	9810	G	C	Ggc/Cgc	202	G	R	0.77334	0.940911	Likely-pathogenic
MI.4301	MT-CO1	P00395	7037	C	A	caC/caA	378	H	Q	0.751995	0.927417	Likely-pathogenic
MI.13492	MT-ND2	P03891	4813	T	A	gTc/gAc	115	V	D	0.566696	0.70228	VUS
MI.20769	MT-ND5	P03915	13049	A	C	gAa/gCa	238	E	A	0.628173	0.801692	VUS
MI.6092	MT-CO2	P00403	8007	G	C	cGa/cCa	141	R	P	0.577097	0.720947	VUS
MI.10056	MT-CYB	P00156	15555	C	A	cCc/cAc	270	P	H	0.803198	0.956702	Likely-pathogenic
MI.6338	MT-CO2	P00403	8125	C	G	aaC/aaG	180	N	K	0.626912	0.799918	VUS
MI.22667	MT-ND5	P03915	13937	A	T	cAc/cTc	534	H	L	0.839918	0.971875	Likely-pathogenic
MI.12848	MT-ND2	P03891	4515	G	T	Ggc/Tgc	16	G	C	0.790089	0.950184	Likely-pathogenic
MI.16093	MT-ND4L	P03901	10659	C	G	Cta/Gta	64	L	V	0.75344	0.928394	Likely-pathogenic
MI.24038	MT-ND6	P03923	14601	G	T	Cct/Act	25	P	T	0.853263	0.976384	Likely-pathogenic
MI.18169	MT-ND4	P03905	11638	C	A	caC/caA	293	H	Q	0.681087	0.866543	VUS
MI.4274	MT-CO1	P00395	7026	G	C	Gcc/Ccc	375	A	P	0.724961	0.907328	Likely-pathogenic
MI.7751	MT-CO3	P00414	9733	T	C	cTa/cCa	176	L	P	0.722979	0.905713	Likely-pathogenic
MI.20714	MT-ND5	P03915	13022	T	C	cTc/cCc	229	L	P	0.885994	0.985486	Likely-pathogenic
MI.18454	MT-ND4	P03905	11772	A	T	cAc/cTc	338	H	L	0.749356	0.925609	Likely-pathogenic
MI.19915	MT-ND5	P03915	12656	A	T	tAt/tTt	107	Y	F	0.784566	0.947248	Likely-pathogenic
MI.6504	MT-CO2	P00403	8202	T	C	tTc/tCc	206	F	S	0.644188	0.823272	VUS
MI.10967	MT-ND1	P03886	3406	C	T	Cgc/Tgc	34	R	C	0.850853	0.975606	Likely-pathogenic
MI.8997	MT-CYB	P00156	15060	G	A	gGa/gAa	105	G	E	0.937309	0.995013	Pathogenic	P
MI.6327	MT-CO2	P00403	8120	C	A	Cta/Ata	179	L	M	0.485782	0.534985	VUS
MI.6078	MT-CO2	P00403	8002	C	G	gaC/gaG	139	D	E	0.623657	0.795288	VUS
MI.8832	MT-CYB	P00156	14984	C	G	Cgc/Ggc	80	R	G	0.82594	0.966601	Likely-pathogenic
MI.18517	MT-ND4	P03905	11799	G	T	gGa/gTa	347	G	V	0.838692	0.971436	Likely-pathogenic
MI.735	MT-ATP6	P00846	8872	G	T	Ggc/Tgc	116	G	C	0.739223	0.918366	Likely-pathogenic
MI.10983	MT-ND1	P03886	3413	G	T	gGc/gTc	36	G	V	0.866901	0.980498	Likely-pathogenic
MI.5297	MT-CO2	P00403	7643	C	G	Ctt/Gtt	20	L	V	0.448404	0.449092	VUS
MI.11963	MT-ND1	P03886	3889	C	T	Cga/Tga	195	R	W	0.825964	0.966611	Likely-pathogenic
MI.7085	MT-CO3	P00414	9419	C	G	caC/caG	71	H	Q	0.624349	0.79628	VUS
MI.13460	MT-ND2	P03891	4801	T	C	tTt/tCt	111	F	S	0.704122	0.889303	VUS
MI.1354	MT-ATP6	P00846	9161	A	C	tAc/tCc	212	Y	S	0.706842	0.891789	VUS
MI.16965	MT-ND4	P03905	11067	A	C	cAa/cCa	103	Q	P	0.846381	0.97412	Likely-pathogenic
MI.13816	MT-ND2	P03891	4971	G	C	Ggt/Cgt	168	G	R	0.785447	0.947724	Likely-pathogenic
MI.16306	MT-ND4L	P03901	10761	T	A	Tgc/Agc	98	C	S	0.806206	0.95811	Likely-pathogenic
MI.6589	MT-CO2	P00403	8240	T	A	Ttt/Att	219	F	I	0.621733	0.792518	VUS
MI.4302	MT-CO1	P00395	7037	C	G	caC/caG	378	H	Q	0.751995	0.927417	Likely-pathogenic
MI.8302	MT-CO3	P00414	9983	A	C	tgA/tgC	259	W	C	0.654693	0.836488	VUS
MI.7514	MT-CO3	P00414	9624	T	C	Tca/Cca	140	S	P	0.751255	0.926914	Likely-pathogenic
MI.7733	MT-CO3	P00414	9725	T	G	ttT/ttG	173	F	L	0.631716	0.806617	VUS
MI.17794	MT-ND4	P03905	11457	C	T	gCa/gTa	233	A	V	0.794689	0.952543	Likely-pathogenic
MI.7847	MT-CO3	P00414	9777	G	T	Ggc/Tgc	191	G	C	0.592083	0.746533	VUS
MI.8714	MT-CYB	P00156	14931	C	A	gCc/gAc	62	A	D	0.798679	0.954525	Likely-pathogenic
MI.7670	MT-CO3	P00414	9694	T	A	cTg/cAg	163	L	Q	0.728551	0.910202	Likely-pathogenic
MI.7013	MT-CO3	P00414	9385	A	G	gAt/gGt	60	D	G	0.696858	0.882459	VUS
MI.2264	MT-CO1	P00395	6086	T	G	caT/caG	61	H	Q	0.646322	0.826017	VUS
MI.12892	MT-ND2	P03891	4537	G	A	aGc/aAc	23	S	N	0.751034	0.926763	Likely-pathogenic
MI.21743	MT-ND5	P03915	13501	T	G	Ttc/Gtc	389	F	V	0.798281	0.95433	Likely-pathogenic
MI.19667	MT-ND5	P03915	12540	A	T	tgA/tgT	68	W	C	0.823184	0.965491	Likely-pathogenic
MI.11541	MT-ND1	P03886	3685	T	C	Tac/Cac	127	Y	H	0.750184	0.92618	Likely-pathogenic
MI.6046	MT-CO2	P00403	7988	C	G	Ctc/Gtc	135	L	V	0.49679	0.559622	VUS
MI.15202	MT-ND3	P03897	10172	G	T	gaG/gaT	38	E	D	0.772152	0.940212	Likely-pathogenic
MI.17863	MT-ND4	P03905	11492	C	T	Cgc/Tgc	245	R	C	0.793052	0.951712	Likely-pathogenic
MI.20921	MT-ND5	P03915	13121	G	C	cGc/cCc	262	R	P	0.84973	0.975238	Likely-pathogenic
MI.12033	MT-ND1	P03886	3922	G	C	Gaa/Caa	206	E	Q	0.841515	0.972441	Likely-pathogenic
MI.10073	MT-CYB	P00156	15563	T	A	Tat/Aat	273	Y	N	0.771044	0.939553	Likely-pathogenic
MI.6273	MT-CO2	P00403	8094	T	G	tTa/tGa	170	L	W	0.489341	0.542996	VUS
MI.8051	MT-CO3	P00414	9868	G	A	cGc/cAc	221	R	H	0.591897	0.746225	VUS
MI.5963	MT-CO2	P00403	7947	A	T	tAc/tTc	121	Y	F	0.532415	0.635761	VUS
MI.5618	MT-CO2	P00403	7788	T	A	cTg/cAg	68	L	Q	0.661466	0.844624	VUS
MI.5604	MT-CO2	P00403	7781	A	G	Act/Gct	66	T	A	0.672762	0.857538	VUS
MI.16308	MT-ND4L	P03901	10761	T	G	Tgc/Ggc	98	C	G	0.820377	0.964336	Likely-pathogenic
MI.10288	MT-CYB	P00156	15666	T	A	cTc/cAc	307	L	H	0.640647	0.818651	VUS
MI.14407	MT-ND2	P03891	5257	A	T	aAa/aTa	263	K	M	0.802458	0.95635	Likely-pathogenic
MI.17043	MT-ND4	P03905	11103	T	A	cTa/cAa	115	L	Q	0.771577	0.939871	Likely-pathogenic
MI.23994	MT-ND6	P03923	14579	A	G	tTg/tCg	32	L	S	0.907364	0.990096	Pathogenic
MI.20390	MT-ND5	P03915	12869	G	C	gGc/gCc	178	G	A	0.70707	0.891996	VUS
MI.13862	MT-ND2	P03891	4993	T	G	cTa/cGa	175	L	R	0.756063	0.930142	Likely-pathogenic
MI.10954	MT-ND1	P03886	3400	C	G	Caa/Gaa	32	Q	E	0.819809	0.964099	Likely-pathogenic
MI.13869	MT-ND2	P03891	4996	G	C	cGc/cCc	176	R	P	0.795739	0.95307	Likely-pathogenic
MI.8198	MT-CO3	P00414	9934	A	T	cAt/cTt	243	H	L	0.592372	0.747011	VUS
MI.18006	MT-ND4	P03905	11561	G	C	Ggc/Cgc	268	G	R	0.78371	0.946782	Likely-pathogenic
MI.17762	MT-ND4	P03905	11442	C	G	tCa/tGa	228	S	W	0.841575	0.972462	Likely-pathogenic
MI.8626	MT-CYB	P00156	14889	G	C	gGa/gCa	48	G	A	0.671045	0.855627	VUS
MI.12889	MT-ND2	P03891	4536	A	T	Agc/Tgc	23	S	C	0.740858	0.919568	Likely-pathogenic
MI.15281	MT-ND3	P03897	10207	C	A	cCt/cAt	50	P	H	0.794918	0.952658	Likely-pathogenic
MI.9256	MT-CYB	P00156	15183	T	A	aTt/aAt	146	I	N	0.742584	0.920822	Likely-pathogenic
MI.17679	MT-ND4	P03905	11403	G	C	tGa/tCa	215	W	S	0.813933	0.961588	Likely-pathogenic
MI.14887	MT-ND2	P03891	5479	T	G	cTa/cGa	337	L	R	0.76787	0.937639	Likely-pathogenic
MI.15200	MT-ND3	P03897	10171	A	T	gAg/gTg	38	E	V	0.860213	0.978541	Likely-pathogenic
MI.21345	MT-ND5	P03915	13319	A	T	cAc/cTc	328	H	L	0.807351	0.958638	Likely-pathogenic
MI.12618	MT-ND1	P03886	4199	T	C	cTa/cCa	298	L	P	0.8005	0.955411	Likely-pathogenic
MI.13920	MT-ND2	P03891	5021	T	G	atT/atG	184	I	M	0.648196	0.828401	VUS
MI.21710	MT-ND5	P03915	13486	C	G	Cct/Gct	384	P	A	0.781521	0.945578	Likely-pathogenic
MI.18179	MT-ND4	P03905	11642	G	C	Gcc/Ccc	295	A	P	0.746072	0.923315	Likely-pathogenic
MI.7561	MT-CO3	P00414	9648	C	G	Cac/Gac	148	H	D	0.710133	0.894743	VUS
MI.20209	MT-ND5	P03915	12787	T	C	Tcc/Ccc	151	S	P	0.76044	0.932992	Likely-pathogenic
MI.23769	MT-ND6	P03923	14474	A	C	tTt/tGt	67	F	C	0.860759	0.978705	Likely-pathogenic
MI.23894	MT-ND6	P03923	14534	C	A	gGg/gTg	47	G	V	0.91343	0.991232	Pathogenic
MI.8184	MT-CO3	P00414	9927	T	A	Tac/Aac	241	Y	N	0.65671	0.838942	VUS
MI.6295	MT-CO2	P00403	8104	T	A	gaT/gaA	173	D	E	0.551505	0.673719	VUS
MI.21196	MT-ND5	P03915	13249	T	A	Tcc/Acc	305	S	T	0.750057	0.926092	Likely-pathogenic
MI.11152	MT-ND1	P03886	3494	C	G	cCc/cGc	63	P	R	0.843447	0.973116	Likely-pathogenic
MI.9158	MT-CYB	P00156	15135	G	C	gGc/gCc	130	G	A	0.657619	0.84004	VUS
MI.14378	MT-ND2	P03891	5244	G	T	Ggc/Tgc	259	G	C	0.889972	0.986419	Likely-pathogenic
MI.22988	MT-ND5	P03915	14091	A	T	aaA/aaT	585	K	N	0.741678	0.920165	Likely-pathogenic
MI.19855	MT-ND5	P03915	12628	T	G	Tgg/Ggg	98	W	G	0.744764	0.922387	Likely-pathogenic
MI.14607	MT-ND2	P03891	5345	C	A	ttC/ttA	292	F	L	0.803793	0.956983	Likely-pathogenic
MI.16767	MT-ND4	P03905	10970	T	C	Tga/Cga	71	W	R	0.787122	0.948621	Likely-pathogenic
MI.12199	MT-ND1	P03886	3998	T	A	aTt/aAt	231	I	N	0.766075	0.936538	Likely-pathogenic
MI.22987	MT-ND5	P03915	14091	A	C	aaA/aaC	585	K	N	0.741678	0.920165	Likely-pathogenic
MI.23420	MT-ND6	P03923	14304	A	G	Tga/Cga	124	W	R	0.807639	0.958771	Likely-pathogenic
MI.5940	MT-CO2	P00403	7938	T	C	tTc/tCc	118	F	S	0.49501	0.555668	VUS
MI.21485	MT-ND5	P03915	13379	A	T	cAc/cTc	348	H	L	0.838527	0.971376	Likely-pathogenic
MI.13944	MT-ND2	P03891	5032	G	A	gGa/gAa	188	G	E	0.836395	0.970601	Likely-pathogenic
MI.13138	MT-ND2	P03891	4651	T	C	cTc/cCc	61	L	P	0.80438	0.957259	Likely-pathogenic
MI.23201	MT-ND6	P03923	14196	A	C	Ttg/Gtg	160	L	V	0.822319	0.965138	Likely-pathogenic
MI.13810	MT-ND2	P03891	4969	G	T	tGa/tTa	167	W	L	0.621904	0.792765	VUS
MI.9645	MT-CYB	P00156	15365	A	C	Aac/Cac	207	N	H	0.658524	0.841127	VUS
MI.17960	MT-ND4	P03905	11538	C	A	cCc/cAc	260	P	H	0.794526	0.95246	Likely-pathogenic
MI.17985	MT-ND4	P03905	11550	T	A	cTa/cAa	264	L	Q	0.826845	0.966961	Likely-pathogenic
MI.17898	MT-ND4	P03905	11508	T	C	cTc/cCc	250	L	P	0.810438	0.96004	Likely-pathogenic
MI.7014	MT-CO3	P00414	9385	A	T	gAt/gTt	60	D	V	0.569271	0.706971	VUS
MI.21343	MT-ND5	P03915	13318	C	A	Cac/Aac	328	H	N	0.77051	0.939234	Likely-pathogenic
MI.13736	MT-ND2	P03891	4933	T	C	cTc/cCc	155	L	P	0.620532	0.790774	VUS
MI.10108	MT-CYB	P00156	15579	A	C	tAc/tCc	278	Y	S	0.721817	0.904756	Likely-pathogenic
MI.12042	MT-ND1	P03886	3926	T	G	cTa/cGa	207	L	R	0.834819	0.970019	Likely-pathogenic
MI.21760	MT-ND5	P03915	13508	C	T	tCc/tTc	391	S	F	0.902567	0.989146	Likely-pathogenic
MI.17715	MT-ND4	P03905	11420	G	T	Gtc/Ttc	221	V	F	0.715955	0.899824	VUS
MI.7305	MT-CO3	P00414	9520	G	T	aGc/aTc	105	S	I	0.591485	0.745542	VUS
MI.20060	MT-ND5	P03915	12719	T	A	aTa/aAa	128	M	K	0.896006	0.987768	Likely-pathogenic
MI.23676	MT-ND6	P03923	14430	A	C	Tgg/Ggg	82	W	G	0.854136	0.976662	Likely-pathogenic
MI.11053	MT-ND1	P03886	3449	C	G	cCc/cGc	48	P	R	0.862556	0.979239	Likely-pathogenic
MI.12558	MT-ND1	P03886	4169	T	C	cTc/cCc	288	L	P	0.803794	0.956983	Likely-pathogenic
MI.10060	MT-CYB	P00156	15557	G	C	Gaa/Caa	271	E	Q	0.477465	0.516112	VUS
MI.18623	MT-ND4	P03905	11852	G	C	Gct/Cct	365	A	P	0.767902	0.937659	Likely-pathogenic
MI.6412	MT-CO2	P00403	8162	T	A	Tac/Aac	193	Y	N	0.667508	0.851632	VUS
MI.13592	MT-ND2	P03891	4864	C	T	aCa/aTa	132	T	M	0.704229	0.889401	VUS
MI.14364	MT-ND2	P03891	5236	C	G	cCg/cGg	256	P	R	0.84023	0.971986	Likely-pathogenic
MI.13425	MT-ND2	P03891	4783	A	T	aAa/aTa	105	K	M	0.819753	0.964076	Likely-pathogenic
MI.11076	MT-ND1	P03886	3459	C	A	gaC/gaA	51	D	E	0.761578	0.933719	Likely-pathogenic
MI.22352	MT-ND5	P03915	13784	C	T	cCc/cTc	483	P	L	0.789398	0.949823	Likely-pathogenic
MI.7267	MT-CO3	P00414	9503	A	C	tgA/tgC	99	W	C	0.71925	0.902619	Likely-pathogenic
MI.24034	MT-ND6	P03923	14600	G	T	cCt/cAt	25	P	H	0.876324	0.983068	Likely-pathogenic
MI.20677	MT-ND5	P03915	13004	A	C	aAa/aCa	223	K	T	0.727371	0.909265	Likely-pathogenic
MI.23416	MT-ND6	P03923	14302	T	A	tgA/tgT	124	W	C	0.700418	0.88585	VUS
MI.5679	MT-CO2	P00403	7815	C	T	gCc/gTc	77	A	V	0.605608	0.768274	VUS
MI.7391	MT-CO3	P00414	9564	G	T	Ggc/Tgc	120	G	C	0.737025	0.91673	Likely-pathogenic
MI.6091	MT-CO2	P00403	8007	G	T	cGa/cTa	141	R	L	0.501295	0.569575	VUS
MI.5841	MT-CO2	P00403	7891	C	A	caC/caA	102	H	Q	0.638837	0.816256	VUS
MI.15262	MT-ND3	P03897	10198	C	A	gCc/gAc	47	A	D	0.722986	0.905718	Likely-pathogenic
MI.14403	MT-ND2	P03891	5254	C	G	cCc/cGc	262	P	R	0.793048	0.951711	Likely-pathogenic
MI.16312	MT-ND4L	P03901	10763	C	A	tgC/tgA	98	C	W	0.830947	0.968558	Likely-pathogenic
MI.682	MT-ATP6	P00846	8846	C	G	cCc/cGc	107	P	R	0.739724	0.918736	Likely-pathogenic
MI.23262	MT-ND6	P03923	14228	C	T	gGg/gAg	149	G	E	0.846644	0.974209	Likely-pathogenic
MI.14411	MT-ND2	P03891	5259	T	C	Tgg/Cgg	264	W	R	0.806387	0.958194	Likely-pathogenic
MI.21108	MT-ND5	P03915	13210	G	A	Gcc/Acc	292	A	T	0.750264	0.926235	Likely-pathogenic
MI.17645	MT-ND4	P03905	11385	T	G	cTt/cGt	209	L	R	0.791872	0.951108	Likely-pathogenic
MI.22184	MT-ND5	P03915	13706	T	G	cTg/cGg	457	L	R	0.874507	0.982589	Likely-pathogenic
MI.9045	MT-CYB	P00156	15084	G	C	tGa/tCa	113	W	S	0.775409	0.942117	Likely-pathogenic
MI.19921	MT-ND5	P03915	12659	T	C	aTa/aCa	108	M	T	0.876106	0.983011	Likely-pathogenic
MI.20920	MT-ND5	P03915	13121	G	A	cGc/cAc	262	R	H	0.855621	0.97713	Likely-pathogenic
MI.23417	MT-ND6	P03923	14302	T	G	tgA/tgC	124	W	C	0.700418	0.88585	VUS
MI.15201	MT-ND3	P03897	10172	G	C	gaG/gaC	38	E	D	0.772152	0.940212	Likely-pathogenic
MI.21109	MT-ND5	P03915	13210	G	C	Gcc/Ccc	292	A	P	0.765835	0.93639	Likely-pathogenic
MI.7038	MT-CO3	P00414	9397	A	T	gAa/gTa	64	E	V	0.654655	0.836442	VUS
MI.15834	MT-ND4L	P03901	10537	G	C	cGc/cCc	23	R	P	0.89213	0.986911	Likely-pathogenic
MI.9185	MT-CYB	P00156	15149	T	G	Tga/Gga	135	W	G	0.741411	0.919971	Likely-pathogenic
MI.23210	MT-ND6	P03923	14201	C	G	tGa/tCa	158	W	S	0.851463	0.975805	Likely-pathogenic
MI.17273	MT-ND4	P03905	11208	T	A	cTa/cAa	150	L	Q	0.798266	0.954323	Likely-pathogenic
MI.14412	MT-ND2	P03891	5260	G	C	tGg/tCg	264	W	S	0.796368	0.953384	Likely-pathogenic
MI.7266	MT-CO3	P00414	9503	A	T	tgA/tgT	99	W	C	0.71925	0.902619	Likely-pathogenic
MI.17837	MT-ND4	P03905	11480	T	C	Tat/Cat	241	Y	H	0.733531	0.914082	Likely-pathogenic
MI.8971	MT-CYB	P00156	15045	G	C	cGa/cCa	100	R	P	0.860421	0.978603	Likely-pathogenic
MI.20366	MT-ND5	P03915	12860	A	C	aAc/aCc	175	N	T	0.649825	0.830455	VUS
MI.16823	MT-ND4	P03905	10997	A	C	Agc/Cgc	80	S	R	0.79501	0.952705	Likely-pathogenic
MI.4318	MT-CO1	P00395	7045	T	C	cTa/cCa	381	L	P	0.754022	0.928784	Likely-pathogenic
MI.13116	MT-ND2	P03891	4641	A	C	Aag/Cag	58	K	Q	0.770378	0.939155	Likely-pathogenic
MI.13125	MT-ND2	P03891	4645	A	C	tAt/tCt	59	Y	S	0.831499	0.968769	Likely-pathogenic
MI.7232	MT-CO3	P00414	9487	T	C	tTc/tCc	94	F	S	0.693125	0.878824	VUS
MI.8240	MT-CO3	P00414	9953	A	C	tgA/tgC	249	W	C	0.612287	0.778536	VUS
MI.17787	MT-ND4	P03905	11454	C	G	gCc/gGc	232	A	G	0.626186	0.798892	VUS
MI.13577	MT-ND2	P03891	4857	C	T	Ctt/Ttt	130	L	F	0.672635	0.857397	VUS
MI.4637	MT-CO1	P00395	7189	A	G	cAc/cGc	429	H	R	0.71924	0.90261	Likely-pathogenic
MI.7565	MT-CO3	P00414	9649	A	T	cAc/cTc	148	H	L	0.517632	0.604926	VUS
MI.5699	MT-CO2	P00403	7826	C	G	Cta/Gta	81	L	V	0.546165	0.663326	VUS
MI.9161	MT-CYB	P00156	15137	T	A	Tat/Aat	131	Y	N	0.775662	0.942264	Likely-pathogenic
MI.12086	MT-ND1	P03886	3946	G	A	Gaa/Aaa	214	E	K	0.856521	0.977411	Likely-pathogenic
MI.21799	MT-ND5	P03915	13525	G	C	Gaa/Caa	397	E	Q	0.628321	0.8019	VUS
MI.12055	MT-ND1	P03886	3934	G	T	Ggc/Tgc	210	G	C	0.868987	0.981086	Likely-pathogenic
MI.11580	MT-ND1	P03886	3704	T	A	cTg/cAg	133	L	Q	0.711011	0.895521	VUS
MI.12166	MT-ND1	P03886	3982	G	C	Gcc/Ccc	226	A	P	0.709609	0.894276	VUS
MI.21396	MT-ND5	P03915	13339	T	G	Ttc/Gtc	335	F	V	0.768517	0.938033	Likely-pathogenic
MI.8222	MT-CO3	P00414	9944	T	A	gaT/gaA	246	D	E	0.562477	0.6945	VUS
MI.14628	MT-ND2	P03891	5356	T	G	cTa/cGa	296	L	R	0.80231	0.95628	Likely-pathogenic
MI.16769	MT-ND4	P03905	10971	G	T	tGa/tTa	71	W	L	0.783809	0.946836	Likely-pathogenic
MI.12034	MT-ND1	P03886	3923	A	G	gAa/gGa	206	E	G	0.85453	0.976787	Likely-pathogenic
MI.17847	MT-ND4	P03905	11484	G	A	gGt/gAt	242	G	D	0.741315	0.919901	Likely-pathogenic
MI.5696	MT-CO2	P00403	7824	C	T	tCc/tTc	80	S	F	0.726527	0.90859	Likely-pathogenic
MI.16240	MT-ND4L	P03901	10731	G	C	Gac/Cac	88	D	H	0.79804	0.954212	Likely-pathogenic
MI.13873	MT-ND2	P03891	4999	A	T	aAa/aTa	177	K	M	0.68428	0.869885	VUS
MI.1287	MT-ATP6	P00846	9131	T	C	cTa/cCa	202	L	P	0.914721	0.991464	Pathogenic
MI.8577	MT-CYB	P00156	14866	C	G	tgC/tgG	40	C	W	0.615092	0.782753	VUS
MI.22201	MT-ND5	P03915	13715	G	A	gGa/gAa	460	G	E	0.887726	0.985897	Likely-pathogenic
MI.21239	MT-ND5	P03915	13271	T	C	cTc/cCc	312	L	P	0.834755	0.969995	Likely-pathogenic
MI.5334	MT-CO2	P00403	7658	G	A	Gat/Aat	25	D	N	0.527687	0.626028	VUS
MI.14608	MT-ND2	P03891	5346	T	G	Tac/Gac	293	Y	D	0.820784	0.964505	Likely-pathogenic
MI.14640	MT-ND2	P03891	5361	T	A	Tac/Aac	298	Y	N	0.832183	0.969029	Likely-pathogenic
MI.19918	MT-ND5	P03915	12658	A	G	Ata/Gta	108	M	V	0.799724	0.955035	Likely-pathogenic
MI.3065	MT-CO1	P00395	6459	T	G	Tga/Gga	186	W	G	0.762511	0.934311	Likely-pathogenic
MI.21795	MT-ND5	P03915	13523	T	A	aTc/aAc	396	I	N	0.882774	0.984705	Likely-pathogenic
MI.8849	MT-CYB	P00156	14993	C	G	Cac/Gac	83	H	D	0.81739	0.963079	Likely-pathogenic
MI.9375	MT-CYB	P00156	15239	T	G	Tga/Gga	165	W	G	0.726197	0.908325	Likely-pathogenic
MI.15801	MT-ND4L	P03901	10521	G	T	Gga/Tga	18	G	W	0.838696	0.971437	Likely-pathogenic
MI.18039	MT-ND4	P03905	11576	A	C	Agc/Cgc	273	S	R	0.800268	0.955299	Likely-pathogenic
MI.6321	MT-CO2	P00403	8117	C	A	Cgt/Agt	178	R	S	0.718202	0.901735	Likely-pathogenic
MI.20409	MT-ND5	P03915	12877	G	T	Ggt/Tgt	181	G	C	0.798552	0.954463	Likely-pathogenic
MI.8029	MT-CO3	P00414	9860	C	G	tgC/tgG	218	C	W	0.731757	0.912714	Likely-pathogenic
MI.20661	MT-ND5	P03915	12995	C	A	gCa/gAa	220	A	E	0.853886	0.976582	Likely-pathogenic
MI.3379	MT-CO1	P00395	6610	G	C	tGa/tCa	236	W	S	0.729845	0.911222	Likely-pathogenic
MI.21034	MT-ND5	P03915	13175	T	G	tTa/tGa	280	L	W	0.758964	0.93204	Likely-pathogenic
MI.5242	MT-CO2	P00403	7618	C	A	gaC/gaA	11	D	E	0.474698	0.509794	VUS
MI.1083	MT-ATP6	P00846	9035	T	A	cTc/cAc	170	L	H	0.874525	0.982594	Likely-pathogenic
MI.5900	MT-CO2	P00403	7919	G	T	Gac/Tac	112	D	Y	0.629173	0.803091	VUS
MI.12448	MT-ND1	P03886	4118	T	G	tTa/tGa	271	L	W	0.7046	0.889742	VUS
MI.5259	MT-CO2	P00403	7626	C	G	tCc/tGc	14	S	C	0.573473	0.714528	VUS
MI.3068	MT-CO1	P00395	6461	A	C	tgA/tgC	186	W	C	0.751567	0.927126	Likely-pathogenic
MI.9199	MT-CYB	P00156	15156	A	C	cAa/cCa	137	Q	P	0.678916	0.864236	VUS
MI.354	MT-ATP6	P00846	8693	A	C	cAa/cCa	56	Q	P	0.735328	0.915452	Likely-pathogenic
MI.3462	MT-CO1	P00395	6646	T	C	cTa/cCa	248	L	P	0.727419	0.909303	Likely-pathogenic
MI.8556	MT-CYB	P00156	14856	T	A	cTt/cAt	37	L	H	0.748685	0.925145	Likely-pathogenic
MI.13942	MT-ND2	P03891	5031	G	T	Gga/Tga	188	G	W	0.792352	0.951354	Likely-pathogenic
MI.6526	MT-CO2	P00403	8211	T	C	aTc/aCc	209	I	T	0.451567	0.456432	VUS
MI.21715	MT-ND5	P03915	13487	C	G	cCt/cGt	384	P	R	0.827557	0.967241	Likely-pathogenic
MI.8303	MT-CO3	P00414	9983	A	T	tgA/tgT	259	W	C	0.654693	0.836488	VUS
MI.7294	MT-CO3	P00414	9515	C	G	caC/caG	103	H	Q	0.647242	0.82719	VUS
MI.10468	MT-CYB	P00156	15750	T	A	cTa/cAa	335	L	Q	0.796627	0.953513	Likely-pathogenic
MI.15388	MT-ND3	P03897	10255	A	C	gAt/gCt	66	D	A	0.836113	0.970497	Likely-pathogenic
MI.18768	MT-ND4	P03905	11923	A	C	tgA/tgC	388	W	C	0.833777	0.96963	Likely-pathogenic
MI.17864	MT-ND4	P03905	11492	C	A	Cgc/Agc	245	R	S	0.774166	0.941395	Likely-pathogenic
MI.8943	MT-CYB	P00156	15033	T	C	cTa/cCa	96	L	P	0.789376	0.949812	Likely-pathogenic
MI.8187	MT-CO3	P00414	9928	A	T	tAc/tTc	241	Y	F	0.481872	0.526137	VUS
MI.18634	MT-ND4	P03905	11857	C	A	aaC/aaA	366	N	K	0.742817	0.92099	Likely-pathogenic
MI.13139	MT-ND2	P03891	4651	T	A	cTc/cAc	61	L	H	0.800656	0.955486	Likely-pathogenic
MI.5597	MT-CO2	P00403	7778	T	G	Tga/Gga	65	W	G	0.71154	0.895988	VUS
MI.23893	MT-ND6	P03923	14534	C	G	gGg/gCg	47	G	A	0.861348	0.978881	Likely-pathogenic
MI.1018	MT-ATP6	P00846	9005	T	G	cTa/cGa	160	L	R	0.826204	0.966706	Likely-pathogenic
MI.19897	MT-ND5	P03915	12646	T	C	Tca/Cca	104	S	P	0.873223	0.982246	Likely-pathogenic
MI.8215	MT-CO3	P00414	9940	T	G	gTa/gGa	245	V	G	0.699541	0.885022	VUS
MI.7516	MT-CO3	P00414	9624	T	A	Tca/Aca	140	S	T	0.56165	0.692961	VUS
MI.8994	MT-CYB	P00156	15057	A	C	tAc/tCc	104	Y	S	0.784292	0.947099	Likely-pathogenic
MI.20434	MT-ND5	P03915	12887	T	G	cTc/cGc	184	L	R	0.806841	0.958404	Likely-pathogenic
MI.21380	MT-ND5	P03915	13333	G	A	Gcc/Acc	333	A	T	0.750557	0.926436	Likely-pathogenic
MI.18767	MT-ND4	P03905	11923	A	T	tgA/tgT	388	W	C	0.833777	0.96963	Likely-pathogenic
MI.18587	MT-ND4	P03905	11834	T	G	Tga/Gga	359	W	G	0.710894	0.895417	VUS
MI.979	MT-ATP6	P00846	8984	C	A	cCa/cAa	153	P	Q	0.748009	0.924674	Likely-pathogenic
MI.8602	MT-CYB	P00156	14877	A	G	cAa/cGa	44	Q	R	0.559192	0.688361	VUS
MI.681	MT-ATP6	P00846	8846	C	A	cCc/cAc	107	P	H	0.773586	0.941056	Likely-pathogenic
MI.12395	MT-ND1	P03886	4091	A	T	aAg/aTg	262	K	M	0.774303	0.941475	Likely-pathogenic
MI.14688	MT-ND2	P03891	5386	C	T	cCc/cTc	306	P	L	0.747616	0.9244	Likely-pathogenic
MI.21972	MT-ND5	P03915	13609	C	G	Cga/Gga	425	R	G	0.797969	0.954176	Likely-pathogenic
MI.2838	MT-CO1	P00395	6355	A	G	cAc/cGc	151	H	R	0.565791	0.700622	VUS
MI.2390	MT-CO1	P00395	6141	A	T	Aac/Tac	80	N	Y	0.544688	0.660419	VUS
MI.21955	MT-ND5	P03915	13600	T	C	Tat/Cat	422	Y	H	0.70493	0.890046	VUS
MI.8096	MT-CO3	P00414	9888	A	C	Aca/Cca	228	T	P	0.668154	0.852368	VUS
MI.7277	MT-CO3	P00414	9508	T	G	tTt/tGt	101	F	C	0.624807	0.796933	VUS
MI.10249	MT-CYB	P00156	15648	T	C	cTa/cCa	301	L	P	0.709535	0.894211	VUS
MI.1288	MT-ATP6	P00846	9131	T	A	cTa/cAa	202	L	Q	0.781932	0.945806	Likely-pathogenic
MI.8670	MT-CYB	P00156	14909	T	C	Tac/Cac	55	Y	H	0.601525	0.761846	VUS
MI.23219	MT-ND6	P03923	14205	C	G	Ggt/Cgt	157	G	R	0.829629	0.96805	Likely-pathogenic
MI.17044	MT-ND4	P03905	11103	T	C	cTa/cCa	115	L	P	0.801404	0.955846	Likely-pathogenic
MI.17692	MT-ND4	P03905	11409	C	A	cCt/cAt	217	P	H	0.732026	0.912922	Likely-pathogenic
MI.11042	MT-ND1	P03886	3443	T	A	cTa/cAa	46	L	Q	0.724135	0.906657	Likely-pathogenic
MI.21079	MT-ND5	P03915	13196	T	C	tTc/tCc	287	F	S	0.745178	0.922682	Likely-pathogenic
MI.2845	MT-CO1	P00395	6358	T	C	cTa/cCa	152	L	P	0.668238	0.852464	VUS
MI.8648	MT-CYB	P00156	14900	G	C	Gcc/Ccc	52	A	P	0.641625	0.819935	VUS
MI.6076	MT-CO2	P00403	8001	A	C	gAc/gCc	139	D	A	0.607632	0.771418	VUS
MI.18188	MT-ND4	P03905	11646	T	G	cTc/cGc	296	L	R	0.828224	0.967503	Likely-pathogenic
MI.12093	MT-ND1	P03886	3949	T	C	Tac/Cac	215	Y	H	0.644722	0.823962	VUS
MI.11625	MT-ND1	P03886	3726	C	A	atC/atA	140	I	M	0.74753	0.924339	Likely-pathogenic
MI.20293	MT-ND5	P03915	12826	G	A	Gcc/Acc	164	A	T	0.739922	0.918881	Likely-pathogenic
MI.20845	MT-ND5	P03915	13087	A	C	Act/Cct	251	T	P	0.785469	0.947736	Likely-pathogenic
MI.13414	MT-ND2	P03891	4777	C	A	gCa/gAa	103	A	E	0.578729	0.723809	VUS
MI.23698	MT-ND6	P03923	14441	T	G	tAt/tCt	78	Y	S	0.741883	0.920315	Likely-pathogenic
MI.17339	MT-ND4	P03905	11241	T	G	cTc/cGc	161	L	R	0.7828	0.946284	Likely-pathogenic
MI.11462	MT-ND1	P03886	3646	T	A	Tac/Aac	114	Y	N	0.806195	0.958106	Likely-pathogenic
MI.21183	MT-ND5	P03915	13243	G	T	Gcc/Tcc	303	A	S	0.789037	0.949634	Likely-pathogenic
MI.733	MT-ATP6	P00846	8872	G	C	Ggc/Cgc	116	G	R	0.760052	0.932743	Likely-pathogenic
MI.17313	MT-ND4	P03905	11228	T	C	Tcc/Ccc	157	S	P	0.702506	0.887806	VUS
MI.11605	MT-ND1	P03886	3716	C	A	gCc/gAc	137	A	D	0.922303	0.992762	Pathogenic
MI.14672	MT-ND2	P03891	5377	C	T	aCa/aTa	303	T	M	0.72973	0.911132	Likely-pathogenic
MI.21870	MT-ND5	P03915	13558	G	A	Gcc/Acc	408	A	T	0.767826	0.937613	Likely-pathogenic
MI.17814	MT-ND4	P03905	11468	A	G	Aaa/Gaa	237	K	E	0.707459	0.892348	VUS
MI.19892	MT-ND5	P03915	12644	T	G	tTc/tGc	103	F	C	0.812985	0.961172	Likely-pathogenic
MI.8513	MT-CYB	P00156	14836	A	C	tgA/tgC	30	W	C	0.880849	0.984227	Likely-pathogenic
MI.8299	MT-CO3	P00414	9981	T	C	Tga/Cga	259	W	R	0.609655	0.77453	VUS
MI.14388	MT-ND2	P03891	5248	T	C	tTt/tCt	260	F	S	0.783161	0.946482	Likely-pathogenic
MI.1768	MT-ATP8	P03928	8518	A	C	tgA/tgC	51	W	C	0.648923	0.829319	VUS
MI.1070	MT-ATP6	P00846	9029	A	T	cAc/cTc	168	H	L	0.741643	0.92014	Likely-pathogenic
MI.8512	MT-CYB	P00156	14836	A	T	tgA/tgT	30	W	C	0.880849	0.984227	Likely-pathogenic
MI.13949	MT-ND2	P03891	5035	G	C	tGa/tCa	189	W	S	0.694758	0.880424	VUS
MI.18704	MT-ND4	P03905	11892	A	G	gAa/gGa	378	E	G	0.845504	0.973823	Likely-pathogenic
MI.11942	MT-ND1	P03886	3880	G	A	Gag/Aag	192	E	K	0.800407	0.955366	Likely-pathogenic
MI.7919	MT-CO3	P00414	9811	G	T	gGc/gTc	202	G	V	0.647432	0.827432	VUS
MI.1767	MT-ATP8	P03928	8518	A	T	tgA/tgT	51	W	C	0.648923	0.829319	VUS
MI.5675	MT-CO2	P00403	7814	G	T	Gcc/Tcc	77	A	S	0.563231	0.695899	VUS
MI.10166	MT-CYB	P00156	15607	A	C	aaA/aaC	287	K	N	0.64074	0.818773	VUS
MI.10165	MT-CYB	P00156	15607	A	T	aaA/aaT	287	K	N	0.64074	0.818773	VUS
MI.4270	MT-CO1	P00395	7024	T	A	gTa/gAa	374	V	E	0.776956	0.943007	Likely-pathogenic
MI.20198	MT-ND5	P03915	12782	T	A	aTt/aAt	149	I	N	0.769123	0.9384	Likely-pathogenic
MI.4455	MT-CO1	P00395	7108	G	A	gGc/gAc	402	G	D	0.763137	0.934707	Likely-pathogenic
MI.11485	MT-ND1	P03886	3656	T	C	cTc/cCc	117	L	P	0.785954	0.947997	Likely-pathogenic
MI.17224	MT-ND4	P03905	11184	G	A	cGc/cAc	142	R	H	0.789269	0.949756	Likely-pathogenic
MI.20274	MT-ND5	P03915	12817	C	G	Cga/Gga	161	R	G	0.760844	0.933251	Likely-pathogenic
MI.7941	MT-CO3	P00414	9820	G	T	gGa/gTa	205	G	V	0.663973	0.84756	VUS
MI.6096	MT-CO2	P00403	8010	T	A	gTa/gAa	142	V	E	0.547705	0.666341	VUS
MI.6827	MT-CO3	P00414	9295	G	A	gGc/gAc	30	G	D	0.710525	0.89509	VUS
MI.18280	MT-ND4	P03905	11690	G	T	Ggc/Tgc	311	G	C	0.78194	0.94581	Likely-pathogenic
MI.457	MT-ATP6	P00846	8741	T	C	cTa/cCa	72	L	P	0.840513	0.972087	Likely-pathogenic
MI.14391	MT-ND2	P03891	5249	T	G	ttT/ttG	260	F	L	0.779105	0.944228	Likely-pathogenic
MI.21665	MT-ND5	P03915	13462	G	T	Ggc/Tgc	376	G	C	0.690544	0.876263	VUS
MI.18365	MT-ND4	P03905	11730	C	T	tCa/tTa	324	S	L	0.743495	0.921479	Likely-pathogenic
MI.20835	MT-ND5	P03915	13081	T	C	Tca/Cca	249	S	P	0.795652	0.953026	Likely-pathogenic
MI.15340	MT-ND3	P03897	10234	C	T	gCt/gTt	59	A	V	0.7928	0.951584	Likely-pathogenic
MI.8191	MT-CO3	P00414	9931	G	T	tGg/tTg	242	W	L	0.644592	0.823794	VUS
MI.561	MT-ATP6	P00846	8789	T	A	cTg/cAg	88	L	Q	0.73937	0.918475	Likely-pathogenic
MI.5280	MT-CO2	P00403	7635	T	A	aTa/aAa	17	M	K	0.630511	0.804952	VUS
MI.6066	MT-CO2	P00403	7997	G	A	Gtt/Att	138	V	I	0.286582	0.127322	VUS
MI.8644	MT-CYB	P00156	14898	T	A	cTa/cAa	51	L	Q	0.705062	0.890167	VUS
MI.9754	MT-CYB	P00156	15413	T	G	Tac/Gac	223	Y	D	0.744228	0.922004	Likely-pathogenic
MI.7506	MT-CO3	P00414	9619	T	G	cTc/cGc	138	L	R	0.709193	0.893905	VUS
MI.17101	MT-ND4	P03905	11127	A	C	gAa/gCa	123	E	A	0.820842	0.964529	Likely-pathogenic
MI.23863	MT-ND6	P03923	14519	C	T	gGt/gAt	52	G	D	0.844394	0.973443	Likely-pathogenic
MI.13863	MT-ND2	P03891	4993	T	A	cTa/cAa	175	L	Q	0.655035	0.836906	VUS
MI.19891	MT-ND5	P03915	12644	T	C	tTc/tCc	103	F	S	0.771342	0.93973	Likely-pathogenic
MI.18654	MT-ND4	P03905	11867	C	A	Ccc/Acc	370	P	T	0.761154	0.933449	Likely-pathogenic
MI.6090	MT-CO2	P00403	8007	G	A	cGa/cAa	141	R	Q	0.554575	0.679612	VUS
MI.3740	MT-CO1	P00395	6775	A	C	cAt/cCt	291	H	P	0.72682	0.908824	Likely-pathogenic
MI.13508	MT-ND2	P03891	4821	G	T	Gtt/Ttt	118	V	F	0.770387	0.939161	Likely-pathogenic
MI.11691	MT-ND1	P03886	3758	T	G	cTa/cGa	151	L	R	0.776721	0.942873	Likely-pathogenic
MI.13943	MT-ND2	P03891	5031	G	C	Gga/Cga	188	G	R	0.777545	0.943344	Likely-pathogenic
MI.8223	MT-CO3	P00414	9944	T	G	gaT/gaG	246	D	E	0.562477	0.6945	VUS
MI.18187	MT-ND4	P03905	11646	T	C	cTc/cCc	296	L	P	0.770127	0.939005	Likely-pathogenic
MI.12514	MT-ND1	P03886	4150	T	G	Tac/Gac	282	Y	D	0.859678	0.978379	Likely-pathogenic
MI.8717	MT-CYB	P00156	14933	T	A	Ttt/Att	63	F	I	0.605522	0.76814	VUS
MI.21125	MT-ND5	P03915	13219	C	A	Caa/Aaa	295	Q	K	0.698499	0.884031	VUS
MI.16272	MT-ND4L	P03901	10744	A	T	aAc/aTc	92	N	I	0.667565	0.851697	VUS
MI.7369	MT-CO3	P00414	9552	T	G	Tgg/Ggg	116	W	G	0.718688	0.902146	Likely-pathogenic
MI.11900	MT-ND1	P03886	3860	G	C	tGa/tCa	185	W	S	0.781665	0.945658	Likely-pathogenic
MI.20356	MT-ND5	P03915	12854	T	C	cTa/cCa	173	L	P	0.805822	0.957933	Likely-pathogenic
MI.10978	MT-ND1	P03886	3412	G	A	Ggc/Agc	36	G	S	0.88891	0.986174	Likely-pathogenic
MI.21714	MT-ND5	P03915	13487	C	A	cCt/cAt	384	P	H	0.820077	0.964211	Likely-pathogenic
MI.18658	MT-ND4	P03905	11868	C	G	cCc/cGc	370	P	R	0.827821	0.967345	Likely-pathogenic
MI.17133	MT-ND4	P03905	11142	C	T	cCc/cTc	128	P	L	0.693684	0.879373	VUS
MI.11940	MT-ND1	P03886	3878	C	G	gCa/gGa	191	A	G	0.775754	0.942317	Likely-pathogenic
MI.13104	MT-ND2	P03891	4636	C	A	gCc/gAc	56	A	D	0.733788	0.914279	Likely-pathogenic
MI.20900	MT-ND5	P03915	13113	A	C	ttA/ttC	259	L	F	0.74855	0.925051	Likely-pathogenic
MI.10668	MT-CYB	P00156	15846	C	G	cCa/cGa	367	P	R	0.637831	0.814915	VUS
MI.8761	MT-CYB	P00156	14952	T	A	aTc/aAc	69	I	N	0.663509	0.84702	VUS
MI.6521	MT-CO2	P00403	8208	C	T	cCc/cTc	208	P	L	0.62923	0.803171	VUS
MI.21956	MT-ND5	P03915	13600	T	G	Tat/Gat	422	Y	D	0.81962	0.96402	Likely-pathogenic
MI.19757	MT-ND5	P03915	12584	A	T	gAc/gTc	83	D	V	0.854975	0.976927	Likely-pathogenic
MI.8241	MT-CO3	P00414	9953	A	T	tgA/tgT	249	W	C	0.612287	0.778536	VUS
MI.10120	MT-CYB	P00156	15585	T	G	aTt/aGt	280	I	S	0.701584	0.886946	VUS
MI.9207	MT-CYB	P00156	15159	T	C	aTa/aCa	138	M	T	0.456211	0.467198	VUS	N
MI.17275	MT-ND4	P03905	11208	T	C	cTa/cCa	150	L	P	0.823234	0.965512	Likely-pathogenic
MI.4286	MT-CO1	P00395	7031	C	G	caC/caG	376	H	Q	0.722439	0.905269	Likely-pathogenic
MI.9236	MT-CYB	P00156	15173	G	C	Gcc/Ccc	143	A	P	0.848703	0.974899	Likely-pathogenic
MI.16165	MT-ND4L	P03901	10693	T	C	cTa/cCa	75	L	P	0.88272	0.984692	Likely-pathogenic
MI.13932	MT-ND2	P03891	5026	A	T	cAc/cTc	186	H	L	0.811451	0.960493	Likely-pathogenic
MI.17274	MT-ND4	P03905	11208	T	G	cTa/cGa	150	L	R	0.820389	0.964341	Likely-pathogenic
MI.13621	MT-ND2	P03891	4879	C	G	gCc/gGc	137	A	G	0.535364	0.641768	VUS
MI.3411	MT-CO1	P00395	6623	C	G	caC/caG	240	H	Q	0.628557	0.802229	VUS
MI.12177	MT-ND1	P03886	3988	T	C	Tac/Cac	228	Y	H	0.787031	0.948573	Likely-pathogenic
MI.7555	MT-CO3	P00414	9645	G	C	Gct/Cct	147	A	P	0.724928	0.907301	Likely-pathogenic
MI.6528	MT-CO2	P00403	8212	C	A	atC/atA	209	I	M	0.342795	0.219558	VUS
MI.12573	MT-ND1	P03886	4178	A	C	aAa/aCa	291	K	T	0.727148	0.909087	Likely-pathogenic
MI.11077	MT-ND1	P03886	3459	C	G	gaC/gaG	51	D	E	0.761578	0.933719	Likely-pathogenic
MI.18127	MT-ND4	P03905	11618	G	T	Gca/Tca	287	A	S	0.774967	0.941861	Likely-pathogenic
MI.20079	MT-ND5	P03915	12728	T	G	tTa/tGa	131	L	W	0.827776	0.967328	Likely-pathogenic
MI.7037	MT-CO3	P00414	9397	A	G	gAa/gGa	64	E	G	0.593592	0.749022	VUS
MI.17453	MT-ND4	P03905	11295	T	G	cTc/cGc	179	L	R	0.760012	0.932717	Likely-pathogenic
MI.17191	MT-ND4	P03905	11169	G	C	gGc/gCc	137	G	A	0.766912	0.937053	Likely-pathogenic
MI.8121	MT-CO3	P00414	9900	C	G	Cac/Gac	232	H	D	0.708407	0.893201	VUS
MI.622	MT-ATP6	P00846	8819	T	A	cTa/cAa	98	L	Q	0.750673	0.926516	Likely-pathogenic
MI.18444	MT-ND4	P03905	11766	G	A	cGc/cAc	336	R	H	0.816554	0.962722	Likely-pathogenic
MI.20901	MT-ND5	P03915	13113	A	T	ttA/ttT	259	L	F	0.74855	0.925051	Likely-pathogenic
MI.14366	MT-ND2	P03891	5236	C	A	cCg/cAg	256	P	Q	0.821237	0.964692	Likely-pathogenic
MI.11055	MT-ND1	P03886	3449	C	A	cCc/cAc	48	P	H	0.885952	0.985476	Likely-pathogenic
MI.5779	MT-CO2	P00403	7862	C	T	Ccc/Tcc	93	P	S	0.555296	0.680987	VUS
MI.9886	MT-CYB	P00156	15477	T	C	cTa/cCa	244	L	P	0.596508	0.753788	VUS
MI.15382	MT-ND3	P03897	10252	T	G	tTt/tGt	65	F	C	0.843606	0.973171	Likely-pathogenic
MI.7125	MT-CO3	P00414	9438	G	T	Ggc/Tgc	78	G	C	0.762712	0.934438	Likely-pathogenic
MI.17333	MT-ND4	P03905	11238	T	C	cTa/cCa	160	L	P	0.872535	0.982061	Likely-pathogenic
MI.16296	MT-ND4L	P03901	10756	T	C	cTc/cCc	96	L	P	0.820136	0.964236	Likely-pathogenic
MI.21796	MT-ND5	P03915	13523	T	G	aTc/aGc	396	I	S	0.821423	0.96477	Likely-pathogenic
MI.1338	MT-ATP6	P00846	9154	C	G	Caa/Gaa	210	Q	E	0.71979	0.903071	Likely-pathogenic
MI.18164	MT-ND4	P03905	11636	C	G	Cac/Gac	293	H	D	0.822317	0.965137	Likely-pathogenic
MI.8117	MT-CO3	P00414	9898	A	T	cAt/cTt	231	H	L	0.556188	0.682686	VUS
MI.5806	MT-CO2	P00403	7875	T	A	aTc/aAc	97	I	N	0.694484	0.880157	VUS
MI.647	MT-ATP6	P00846	8831	T	G	cTa/cGa	102	L	R	0.833884	0.96967	Likely-pathogenic
MI.3741	MT-CO1	P00395	6775	A	T	cAt/cTt	291	H	L	0.687625	0.87332	VUS
MI.5697	MT-CO2	P00403	7824	C	A	tCc/tAc	80	S	Y	0.734692	0.914969	Likely-pathogenic
MI.1063	MT-ATP6	P00846	9025	G	T	Ggc/Tgc	167	G	C	0.804241	0.957194	Likely-pathogenic
MI.18630	MT-ND4	P03905	11856	A	T	aAc/aTc	366	N	I	0.674474	0.859425	VUS
MI.15680	MT-ND3	P03897	10397	A	T	tgA/tgT	113	W	C	0.799251	0.954805	Likely-pathogenic
MI.20659	MT-ND5	P03915	12995	C	G	gCa/gGa	220	A	G	0.625955	0.798564	VUS
MI.21158	MT-ND5	P03915	13232	A	T	aAa/aTa	299	K	M	0.909744	0.990551	Pathogenic
MI.5243	MT-CO2	P00403	7618	C	G	gaC/gaG	11	D	E	0.4747	0.509798	VUS
MI.21975	MT-ND5	P03915	13610	G	C	cGa/cCa	425	R	P	0.851098	0.975686	Likely-pathogenic
MI.21628	MT-ND5	P03915	13444	T	C	Tca/Cca	370	S	P	0.695146	0.880802	VUS
MI.3069	MT-CO1	P00395	6461	A	T	tgA/tgT	186	W	C	0.751567	0.927126	Likely-pathogenic
MI.1036	MT-ATP6	P00846	9014	A	T	aAc/aTc	163	N	I	0.774409	0.941537	Likely-pathogenic
MI.18397	MT-ND4	P03905	11745	T	A	cTa/cAa	329	L	Q	0.812791	0.961087	Likely-pathogenic
MI.7893	MT-CO3	P00414	9799	T	G	tTt/tGt	198	F	C	0.646546	0.826303	VUS
MI.11289	MT-ND1	P03886	3562	T	C	Tga/Cga	86	W	R	0.847178	0.97439	Likely-pathogenic
MI.13971	MT-ND2	P03891	5044	C	A	gCa/gAa	192	A	E	0.572415	0.712635	VUS
MI.8562	MT-CYB	P00156	14859	G	A	gGc/gAc	38	G	D	0.577246	0.721209	VUS
MI.17756	MT-ND4	P03905	11439	G	T	gGg/gTg	227	G	V	0.680969	0.866419	VUS
MI.15163	MT-ND3	P03897	10153	A	T	gAa/gTa	32	E	V	0.801557	0.95592	Likely-pathogenic
MI.15679	MT-ND3	P03897	10397	A	C	tgA/tgC	113	W	C	0.799251	0.954805	Likely-pathogenic
MI.6260	MT-CO2	P00403	8087	T	G	Tta/Gta	168	L	V	0.503256	0.573883	VUS
MI.7203	MT-CO3	P00414	9476	A	T	gaA/gaT	90	E	D	0.528281	0.627258	VUS
MI.7938	MT-CO3	P00414	9819	G	T	Gga/Tga	205	G	W	0.764462	0.935537	Likely-pathogenic
MI.14610	MT-ND2	P03891	5346	T	C	Tac/Cac	293	Y	H	0.742372	0.920669	Likely-pathogenic
MI.9374	MT-CYB	P00156	15239	T	C	Tga/Cga	165	W	R	0.73317	0.913805	Likely-pathogenic
MI.8190	MT-CO3	P00414	9931	G	C	tGg/tCg	242	W	S	0.688925	0.874637	VUS
MI.22674	MT-ND5	P03915	13940	G	T	cGc/cTc	535	R	L	0.771509	0.93983	Likely-pathogenic
MI.7829	MT-CO3	P00414	9769	T	G	aTt/aGt	188	I	S	0.651951	0.83311	VUS
MI.4579	MT-CO1	P00395	7162	G	T	gGc/gTc	420	G	V	0.724325	0.906812	Likely-pathogenic
MI.1997	MT-CO1	P00395	5959	A	G	tAc/tGc	19	Y	C	0.69007	0.875789	VUS
MI.11075	MT-ND1	P03886	3458	A	C	gAc/gCc	51	D	A	0.801859	0.956064	Likely-pathogenic
MI.21668	MT-ND5	P03915	13463	G	T	gGc/gTc	376	G	V	0.769056	0.938359	Likely-pathogenic
MI.11962	MT-ND1	P03886	3889	C	G	Cga/Gga	195	R	G	0.766641	0.936887	Likely-pathogenic
MI.10088	MT-CYB	P00156	15570	T	A	cTa/cAa	275	L	Q	0.741671	0.92016	Likely-pathogenic
MI.11392	MT-ND1	P03886	3611	T	G	cTc/cGc	102	L	R	0.793881	0.952134	Likely-pathogenic
MI.5230	MT-CO2	P00403	7613	C	G	Caa/Gaa	10	Q	E	0.566878	0.702614	VUS
MI.15387	MT-ND3	P03897	10254	G	T	Gat/Tat	66	D	Y	0.848634	0.974876	Likely-pathogenic
MI.9360	MT-CYB	P00156	15233	T	C	Tga/Cga	163	W	R	0.819654	0.964034	Likely-pathogenic
MI.10956	MT-ND1	P03886	3401	A	G	cAa/cGa	32	Q	R	0.875835	0.98294	Likely-pathogenic
MI.22036	MT-ND5	P03915	13640	C	A	cCt/cAt	435	P	H	0.805689	0.957871	Likely-pathogenic
MI.8179	MT-CO3	P00414	9925	G	C	tGa/tCa	240	W	S	0.653919	0.835539	VUS
MI.13446	MT-ND2	P03891	4794	G	C	Gcc/Ccc	109	A	P	0.560665	0.691123	VUS
MI.7204	MT-CO3	P00414	9476	A	C	gaA/gaC	90	E	D	0.528281	0.627258	VUS
MI.20163	MT-ND5	P03915	12764	G	T	gGc/gTc	143	G	V	0.804531	0.95733	Likely-pathogenic
MI.6085	MT-CO2	P00403	8004	A	T	aAt/aTt	140	N	I	0.571097	0.710269	VUS
MI.13978	MT-ND2	P03891	5047	T	A	gTt/gAt	193	V	D	0.580951	0.727677	VUS
MI.21742	MT-ND5	P03915	13501	T	A	Ttc/Atc	389	F	I	0.736889	0.916628	Likely-pathogenic
MI.11074	MT-ND1	P03886	3458	A	T	gAc/gTc	51	D	V	0.826447	0.966803	Likely-pathogenic
MI.9580	MT-CYB	P00156	15334	C	G	caC/caG	196	H	Q	0.706916	0.891857	VUS
MI.13148	MT-ND2	P03891	4657	A	C	cAa/cCa	63	Q	P	0.812832	0.961104	Likely-pathogenic
MI.12495	MT-ND1	P03886	4142	G	C	cGa/cCa	279	R	P	0.73516	0.915324	Likely-pathogenic
MI.20892	MT-ND5	P03915	13109	T	G	tTc/tGc	258	F	C	0.806368	0.958185	Likely-pathogenic
MI.18409	MT-ND4	P03905	11751	A	T	aAc/aTc	331	N	I	0.689877	0.875595	VUS
MI.21502	MT-ND5	P03915	13385	T	A	cTt/cAt	350	L	H	0.714804	0.898833	VUS
MI.11501	MT-ND1	P03886	3665	G	T	gGg/gTg	120	G	V	0.866513	0.980388	Likely-pathogenic
MI.11590	MT-ND1	P03886	3709	G	C	Gca/Cca	135	A	P	0.738122	0.91755	Likely-pathogenic
MI.7478	MT-CO3	P00414	9605	C	A	aaC/aaA	133	N	K	0.485515	0.534382	VUS
MI.7832	MT-CO3	P00414	9771	T	C	Tcc/Ccc	189	S	P	0.596685	0.754074	VUS
MI.13724	MT-ND2	P03891	4927	T	G	cTt/cGt	153	L	R	0.644613	0.82382	VUS
MI.17812	MT-ND4	P03905	11467	A	T	ttA/ttT	236	L	F	0.677301	0.862501	VUS
MI.20108	MT-ND5	P03915	12741	C	G	aaC/aaG	135	N	K	0.651796	0.832917	VUS
MI.15215	MT-ND3	P03897	10177	G	T	gGc/gTc	40	G	V	0.849168	0.975053	Likely-pathogenic
MI.9649	MT-CYB	P00156	15366	A	T	aAc/aTc	207	N	I	0.682189	0.867704	VUS
MI.9352	MT-CYB	P00156	15228	T	G	gTt/gGt	161	V	G	0.653354	0.834844	VUS
MI.16313	MT-ND4L	P03901	10763	C	G	tgC/tgG	98	C	W	0.829287	0.967918	Likely-pathogenic
MI.12031	MT-ND1	P03886	3920	C	G	tCc/tGc	205	S	C	0.817867	0.963282	Likely-pathogenic
MI.11117	MT-ND1	P03886	3478	A	C	Aaa/Caa	58	K	Q	0.870218	0.981427	Likely-pathogenic
MI.21058	MT-ND5	P03915	13186	A	C	Acc/Ccc	284	T	P	0.805024	0.957561	Likely-pathogenic
MI.942	MT-ATP6	P00846	8968	A	T	Agc/Tgc	148	S	C	0.716923	0.90065	Likely-pathogenic
MI.12603	MT-ND1	P03886	4190	C	G	cCa/cGa	295	P	R	0.814275	0.961737	Likely-pathogenic
MI.21432	MT-ND5	P03915	13356	T	A	ttT/ttA	340	F	L	0.877682	0.983421	Likely-pathogenic
MI.3508	MT-CO1	P00395	6667	C	T	tCc/tTc	255	S	F	0.751711	0.927224	Likely-pathogenic
MI.12913	MT-ND2	P03891	4547	A	T	tgA/tgT	26	W	C	0.836614	0.970681	Likely-pathogenic
MI.15199	MT-ND3	P03897	10171	A	G	gAg/gGg	38	E	G	0.852433	0.976118	Likely-pathogenic
MI.4284	MT-CO1	P00395	7030	A	G	cAc/cGc	376	H	R	0.725962	0.908136	Likely-pathogenic
MI.11965	MT-ND1	P03886	3890	G	C	cGa/cCa	195	R	P	0.858073	0.97789	Likely-pathogenic
MI.17811	MT-ND4	P03905	11467	A	C	ttA/ttC	236	L	F	0.677301	0.862501	VUS
MI.8517	MT-CYB	P00156	14838	G	C	tGa/tCa	31	W	S	0.801171	0.955735	Likely-pathogenic
MI.24025	MT-ND6	P03923	14595	A	C	Tat/Gat	27	Y	D	0.899063	0.988421	Likely-pathogenic
MI.20850	MT-ND5	P03915	13090	A	G	Ata/Gta	252	M	V	0.690156	0.875875	VUS
MI.15841	MT-ND4L	P03901	10542	C	G	Cac/Gac	25	H	D	0.786599	0.948342	Likely-pathogenic
MI.20009	MT-ND5	P03915	12695	A	G	tAt/tGt	120	Y	C	0.803319	0.956759	Likely-pathogenic
MI.7842	MT-CO3	P00414	9775	A	G	gAc/gGc	190	D	G	0.617654	0.786556	VUS
MI.18686	MT-ND4	P03905	11881	C	G	aaC/aaG	374	N	K	0.751081	0.926794	Likely-pathogenic
MI.7291	MT-CO3	P00414	9514	A	T	cAc/cTc	103	H	L	0.533981	0.638957	VUS
MI.5287	MT-CO2	P00403	7638	A	T	gAa/gTa	18	E	V	0.638486	0.81579	VUS
MI.17825	MT-ND4	P03905	11474	G	T	Ggc/Tgc	239	G	C	0.751636	0.927173	Likely-pathogenic
MI.15831	MT-ND4L	P03901	10536	C	T	Cgc/Tgc	23	R	C	0.827395	0.967178	Likely-pathogenic
MI.15237	MT-ND3	P03897	10186	C	A	cCt/cAt	43	P	H	0.85215	0.976027	Likely-pathogenic
MI.20828	MT-ND5	P03915	13079	A	T	cAc/cTc	248	H	L	0.809874	0.959787	Likely-pathogenic
MI.12060	MT-ND1	P03886	3935	G	T	gGc/gTc	210	G	V	0.868179	0.980859	Likely-pathogenic
MI.20322	MT-ND5	P03915	12839	C	A	gCc/gAc	168	A	D	0.844798	0.973581	Likely-pathogenic
MI.21433	MT-ND5	P03915	13356	T	G	ttT/ttG	340	F	L	0.877682	0.983421	Likely-pathogenic
MI.9786	MT-CYB	P00156	15428	G	C	Gac/Cac	228	D	H	0.721251	0.904288	Likely-pathogenic
MI.12047	MT-ND1	P03886	3929	T	G	gTc/gGc	208	V	G	0.848103	0.974699	Likely-pathogenic
MI.19950	MT-ND5	P03915	12671	C	G	cCa/cGa	112	P	R	0.773875	0.941225	Likely-pathogenic
MI.21456	MT-ND5	P03915	13366	G	C	Ggg/Cgg	344	G	R	0.725845	0.908042	Likely-pathogenic
MI.6851	MT-CO3	P00414	9308	A	T	tgA/tgT	34	W	C	0.705124	0.890224	VUS
MI.7463	MT-CO3	P00414	9598	T	G	cTc/cGc	131	L	R	0.711722	0.896148	VUS
MI.17651	MT-ND4	P03905	11388	A	C	tAc/tCc	210	Y	S	0.683373	0.868942	VUS
MI.11624	MT-ND1	P03886	3726	C	G	atC/atG	140	I	M	0.74753	0.924339	Likely-pathogenic
MI.6850	MT-CO3	P00414	9308	A	C	tgA/tgC	34	W	C	0.705124	0.890224	VUS
MI.14390	MT-ND2	P03891	5249	T	A	ttT/ttA	260	F	L	0.779105	0.944228	Likely-pathogenic
MI.5479	MT-CO2	P00403	7722	T	C	cTc/cCc	46	L	P	0.611791	0.777786	VUS
MI.17842	MT-ND4	P03905	11483	G	T	Ggt/Tgt	242	G	C	0.78538	0.947688	Likely-pathogenic
MI.544	MT-ATP6	P00846	8780	T	G	cTc/cGc	85	L	R	0.796326	0.953363	Likely-pathogenic
MI.2681	MT-CO1	P00395	6280	G	T	tGa/tTa	126	W	L	0.697676	0.883245	VUS
MI.18443	MT-ND4	P03905	11766	G	T	cGc/cTc	336	R	L	0.646385	0.826098	VUS
MI.21785	MT-ND5	P03915	13519	A	T	Atc/Ttc	395	I	F	0.783595	0.946719	Likely-pathogenic
MI.20733	MT-ND5	P03915	13031	G	T	tGa/tTa	232	W	L	0.822454	0.965193	Likely-pathogenic
MI.8287	MT-CO3	P00414	9975	T	G	Tat/Gat	257	Y	D	0.702848	0.888124	VUS
MI.7174	MT-CO3	P00414	9463	T	A	tTt/tAt	86	F	Y	0.550858	0.672468	VUS
MI.17114	MT-ND4	P03905	11133	C	A	aCa/aAa	125	T	K	0.751313	0.926953	Likely-pathogenic
MI.23344	MT-ND6	P03923	14267	C	G	cGg/cCg	136	R	P	0.71688	0.900614	Likely-pathogenic
MI.18680	MT-ND4	P03905	11879	A	T	Aac/Tac	374	N	Y	0.835333	0.970209	Likely-pathogenic
MI.18348	MT-ND4	P03905	11721	T	A	cTt/cAt	321	L	H	0.79194	0.951143	Likely-pathogenic
MI.7196	MT-CO3	P00414	9472	C	G	tCa/tGa	89	S	W	0.66828	0.852511	VUS
MI.21719	MT-ND5	P03915	13490	T	C	tTc/tCc	385	F	S	0.71382	0.897982	VUS
MI.8872	MT-CYB	P00156	15002	G	C	Ggc/Cgc	86	G	R	0.703346	0.888586	VUS
MI.996	MT-ATP6	P00846	8993	T	A	cTg/cAg	156	L	Q	0.914609	0.991444	Pathogenic
MI.23800	MT-ND6	P03923	14489	C	T	gGa/gAa	62	G	E	0.777121	0.943102	Likely-pathogenic
MI.11500	MT-ND1	P03886	3665	G	C	gGg/gCg	120	G	A	0.85791	0.97784	Likely-pathogenic
MI.15381	MT-ND3	P03897	10252	T	C	tTt/tCt	65	F	S	0.788	0.949087	Likely-pathogenic
MI.21394	MT-ND5	P03915	13339	T	A	Ttc/Atc	335	F	I	0.799489	0.95492	Likely-pathogenic
MI.9515	MT-CYB	P00156	15303	C	A	cCc/cAc	186	P	H	0.77876	0.944033	Likely-pathogenic
MI.6753	MT-CO3	P00414	9256	C	A	cCc/cAc	17	P	H	0.628838	0.802624	VUS
MI.20035	MT-ND5	P03915	12707	T	A	tTc/tAc	124	F	Y	0.830487	0.968381	Likely-pathogenic
MI.6406	MT-CO2	P00403	8159	T	G	Tac/Gac	192	Y	D	0.627381	0.80058	VUS
MI.7351	MT-CO3	P00414	9543	G	C	Gga/Cga	113	G	R	0.76941	0.938573	Likely-pathogenic
MI.21197	MT-ND5	P03915	13249	T	C	Tcc/Ccc	305	S	P	0.852723	0.976211	Likely-pathogenic
MI.4808	MT-CO1	P00395	7272	G	T	Ggc/Tgc	457	G	C	0.748342	0.924906	Likely-pathogenic
MI.18350	MT-ND4	P03905	11721	T	C	cTt/cCt	321	L	P	0.805424	0.957748	Likely-pathogenic
MI.12951	MT-ND2	P03891	4564	G	T	gGc/gTc	32	G	V	0.822186	0.965083	Likely-pathogenic
MI.10918	MT-ND1	P03886	3383	A	C	aAa/aCa	26	K	T	0.784706	0.947323	Likely-pathogenic
MI.23949	MT-ND6	P03923	14558	C	T	gGg/gAg	39	G	E	0.832256	0.969057	Likely-pathogenic
MI.15766	MT-ND4L	P03901	10504	T	C	tTt/tCt	12	F	S	0.876221	0.983041	Likely-pathogenic
MI.8259	MT-CO3	P00414	9961	T	C	cTg/cCg	252	L	P	0.701801	0.887148	VUS
MI.13465	MT-ND2	P03891	4803	C	T	Cac/Tac	112	H	Y	0.675123	0.860135	VUS
MI.16124	MT-ND4L	P03901	10674	T	G	Tgc/Ggc	69	C	G	0.784404	0.94716	Likely-pathogenic
MI.4282	MT-CO1	P00395	7030	A	T	cAc/cTc	376	H	L	0.682303	0.867824	VUS
MI.20705	MT-ND5	P03915	13018	G	T	Ggt/Tgt	228	G	C	0.787024	0.948569	Likely-pathogenic
MI.9141	MT-CYB	P00156	15128	T	G	Ttc/Gtc	128	F	V	0.621862	0.792703	VUS
MI.20761	MT-ND5	P03915	13045	A	G	Ata/Gta	237	M	V	0.854591	0.976806	Likely-pathogenic
MI.21940	MT-ND5	P03915	13592	C	T	aCa/aTa	419	T	M	0.834923	0.970057	Likely-pathogenic
MI.11584	MT-ND1	P03886	3706	C	T	Cga/Tga	134	R	W	0.85097	0.975644	Likely-pathogenic
MI.4285	MT-CO1	P00395	7031	C	A	caC/caA	376	H	Q	0.722439	0.905269	Likely-pathogenic
MI.17760	MT-ND4	P03905	11441	T	C	Tca/Cca	228	S	P	0.79701	0.953703	Likely-pathogenic
MI.18629	MT-ND4	P03905	11855	A	C	Aac/Cac	366	N	H	0.749444	0.92567	Likely-pathogenic
MI.6186	MT-CO2	P00403	8051	T	A	Tca/Aca	156	S	T	0.386142	0.307697	VUS
MI.8947	MT-CYB	P00156	15035	C	A	Cac/Aac	97	H	N	0.710004	0.894628	VUS
MI.6089	MT-CO2	P00403	8006	C	G	Cga/Gga	141	R	G	0.606091	0.769027	VUS
MI.11398	MT-ND1	P03886	3614	T	A	cTa/cAa	103	L	Q	0.767875	0.937642	Likely-pathogenic
MI.7862	MT-CO3	P00414	9783	T	A	Tac/Aac	193	Y	N	0.699686	0.885159	VUS
MI.831	MT-ATP6	P00846	8915	C	T	cCa/cTa	130	P	L	0.782845	0.946309	Likely-pathogenic
MI.12950	MT-ND2	P03891	4563	G	T	Ggc/Tgc	32	G	C	0.811798	0.960647	Likely-pathogenic
MI.22666	MT-ND5	P03915	13937	A	G	cAc/cGc	534	H	R	0.779866	0.944656	Likely-pathogenic
MI.9581	MT-CYB	P00156	15334	C	A	caC/caA	196	H	Q	0.706916	0.891857	VUS
MI.2216	MT-CO1	P00395	6064	A	G	tAc/tGc	54	Y	C	0.684994	0.870625	VUS
MI.16243	MT-ND4L	P03901	10732	A	G	gAc/gGc	88	D	G	0.845228	0.973729	Likely-pathogenic
MI.15403	MT-ND3	P03897	10262	A	T	gaA/gaT	68	E	D	0.744597	0.922268	Likely-pathogenic
MI.9574	MT-CYB	P00156	15332	C	G	Cac/Gac	196	H	D	0.83667	0.970702	Likely-pathogenic
MI.7377	MT-CO3	P00414	9556	C	G	cCc/cGc	117	P	R	0.61761	0.786492	VUS
MI.7559	MT-CO3	P00414	9646	C	A	gCt/gAt	147	A	D	0.658991	0.841685	VUS
MI.1352	MT-ATP6	P00846	9160	T	G	Tac/Gac	212	Y	D	0.731619	0.912607	Likely-pathogenic
MI.6529	MT-CO2	P00403	8212	C	G	atC/atG	209	I	M	0.342795	0.219558	VUS
MI.9439	MT-CYB	P00156	15270	T	C	cTc/cCc	175	L	P	0.762098	0.93405	Likely-pathogenic
MI.24097	MT-ND6	P03923	14630	C	T	gGg/gAg	15	G	E	0.798382	0.95438	Likely-pathogenic
MI.6335	MT-CO2	P00403	8124	A	G	aAc/aGc	180	N	S	0.568149	0.704933	VUS
MI.24048	MT-ND6	P03923	14606	G	C	cCt/cGt	23	P	R	0.840713	0.972158	Likely-pathogenic
MI.14360	MT-ND2	P03891	5233	C	G	cCc/cGc	255	P	R	0.803322	0.95676	Likely-pathogenic
MI.9213	MT-CYB	P00156	15161	T	A	Tca/Aca	139	S	T	0.483052	0.528812	VUS
MI.23250	MT-ND6	P03923	14221	T	A	tgA/tgT	151	W	C	0.797565	0.953977	Likely-pathogenic
MI.21834	MT-ND5	P03915	13540	T	C	Tca/Cca	402	S	P	0.738832	0.918077	Likely-pathogenic
MI.5745	MT-CO2	P00403	7848	A	C	gAc/gCc	88	D	A	0.686909	0.87259	VUS
MI.4299	MT-CO1	P00395	7036	A	T	cAc/cTc	378	H	L	0.723105	0.905816	Likely-pathogenic
MI.9484	MT-CYB	P00156	15291	A	C	cAc/cCc	182	H	P	0.775052	0.941911	Likely-pathogenic
MI.24041	MT-ND6	P03923	14603	G	A	tCt/tTt	24	S	F	0.888354	0.986044	Likely-pathogenic
MI.14188	MT-ND2	P03891	5145	A	C	Acg/Ccg	226	T	P	0.694824	0.880488	VUS
MI.7549	MT-CO3	P00414	9642	T	G	Tga/Gga	146	W	G	0.695999	0.881629	VUS
MI.18588	MT-ND4	P03905	11835	G	C	tGa/tCa	359	W	S	0.69723	0.882817	VUS
MI.7036	MT-CO3	P00414	9397	A	C	gAa/gCa	64	E	A	0.557298	0.684789	VUS
MI.8533	MT-CYB	P00156	14844	T	G	tTc/tGc	33	F	C	0.736819	0.916576	Likely-pathogenic
MI.17809	MT-ND4	P03905	11466	T	G	tTa/tGa	236	L	W	0.700534	0.88596	VUS
MI.9386	MT-CYB	P00156	15245	G	C	Ggc/Cgc	167	G	R	0.689927	0.875646	VUS
MI.13118	MT-ND2	P03891	4642	A	T	aAg/aTg	58	K	M	0.73828	0.917667	Likely-pathogenic
MI.21528	MT-ND5	P03915	13396	C	A	Caa/Aaa	354	Q	K	0.699676	0.88515	VUS
MI.9924	MT-CYB	P00156	15495	T	G	cTa/cGa	250	L	R	0.686835	0.872515	VUS
MI.11120	MT-ND1	P03886	3479	A	T	aAa/aTa	58	K	M	0.857977	0.977861	Likely-pathogenic
MI.1062	MT-ATP6	P00846	9025	G	C	Ggc/Cgc	167	G	R	0.847656	0.97455	Likely-pathogenic
MI.17279	MT-ND4	P03905	11211	T	G	tTc/tGc	151	F	C	0.803886	0.957027	Likely-pathogenic
MI.18072	MT-ND4	P03905	11592	G	C	cGa/cCa	278	R	P	0.764648	0.935653	Likely-pathogenic
MI.18870	MT-ND4	P03905	11973	T	G	cTa/cGa	405	L	R	0.667202	0.851283	VUS
MI.7543	MT-CO3	P00414	9639	A	C	Acc/Ccc	145	T	P	0.727924	0.909705	Likely-pathogenic
MI.19909	MT-ND5	P03915	12653	G	C	tGa/tCa	106	W	S	0.673244	0.858071	VUS
MI.7080	MT-CO3	P00414	9417	C	G	Cac/Gac	71	H	D	0.771613	0.939892	Likely-pathogenic
MI.15192	MT-ND3	P03897	10167	T	G	Tac/Gac	37	Y	D	0.855674	0.977147	Likely-pathogenic
MI.13122	MT-ND2	P03891	4644	T	A	Tat/Aat	59	Y	N	0.781267	0.945438	Likely-pathogenic
MI.18290	MT-ND4	P03905	11694	C	A	gCa/gAa	312	A	E	0.842779	0.972884	Likely-pathogenic
MI.8780	MT-CYB	P00156	14961	A	T	gAc/gTc	72	D	V	0.76216	0.934089	Likely-pathogenic
MI.23953	MT-ND6	P03923	14559	C	G	Ggg/Cgg	39	G	R	0.835051	0.970105	Likely-pathogenic
MI.3826	MT-CO1	P00395	6814	A	G	tAt/tGt	304	Y	C	0.569778	0.707889	VUS
MI.13596	MT-ND2	P03891	4867	G	C	tGa/tCa	133	W	S	0.780045	0.944756	Likely-pathogenic
MI.4206	MT-CO1	P00395	6994	A	T	gAc/gTc	364	D	V	0.80783	0.958858	Likely-pathogenic
MI.18064	MT-ND4	P03905	11587	C	A	tgC/tgA	276	C	W	0.785568	0.947789	Likely-pathogenic
MI.22182	MT-ND5	P03915	13706	T	A	cTg/cAg	457	L	Q	0.872653	0.982092	Likely-pathogenic
MI.9455	MT-CYB	P00156	15279	T	C	tTc/tCc	178	F	S	0.76653	0.936818	Likely-pathogenic
MI.3735	MT-CO1	P00395	6773	C	A	caC/caA	290	H	Q	0.701395	0.886769	VUS
MI.5836	MT-CO2	P00403	7889	C	T	Cac/Tac	102	H	Y	0.56055	0.690908	VUS
MI.5560	MT-CO2	P00403	7761	A	C	cAg/cCg	59	Q	P	0.660294	0.843238	VUS
MI.5910	MT-CO2	P00403	7923	A	G	tAc/tGc	113	Y	C	0.438783	0.426768	VUS
MI.15362	MT-ND3	P03897	10243	T	G	tTc/tGc	62	F	C	0.805563	0.957812	Likely-pathogenic
MI.17836	MT-ND4	P03905	11480	T	A	Tat/Aat	241	Y	N	0.744671	0.92232	Likely-pathogenic
MI.12912	MT-ND2	P03891	4547	A	C	tgA/tgC	26	W	C	0.836614	0.970681	Likely-pathogenic
MI.18393	MT-ND4	P03905	11743	C	G	tgC/tgG	328	C	W	0.760439	0.932992	Likely-pathogenic
MI.23249	MT-ND6	P03923	14221	T	G	tgA/tgC	151	W	C	0.797565	0.953977	Likely-pathogenic
MI.15323	MT-ND3	P03897	10226	C	A	ttC/ttA	56	F	L	0.784522	0.947224	Likely-pathogenic
MI.7920	MT-CO3	P00414	9811	G	C	gGc/gCc	202	G	A	0.590245	0.743478	VUS
MI.6345	MT-CO2	P00403	8128	A	T	caA/caT	181	Q	H	0.604856	0.7671	VUS
MI.21928	MT-ND5	P03915	13585	T	C	Tcc/Ccc	417	S	P	0.735818	0.915822	Likely-pathogenic
MI.13766	MT-ND2	P03891	4948	T	G	tTa/tGa	160	L	W	0.592991	0.748032	VUS
MI.4454	MT-CO1	P00395	7108	G	T	gGc/gTc	402	G	V	0.689214	0.874929	VUS
MI.4248	MT-CO1	P00395	7012	C	A	aCg/aAg	370	T	K	0.754562	0.929145	Likely-pathogenic
MI.21759	MT-ND5	P03915	13508	C	A	tCc/tAc	391	S	Y	0.910403	0.990675	Pathogenic
MI.4149	MT-CO1	P00395	6967	G	T	gGc/gTc	355	G	V	0.70432	0.889485	VUS
MI.8991	MT-CYB	P00156	15056	T	G	Tac/Gac	104	Y	D	0.819358	0.96391	Likely-pathogenic
MI.11869	MT-ND1	P03886	3845	C	G	cCc/cGc	180	P	R	0.848674	0.974889	Likely-pathogenic
MI.18392	MT-ND4	P03905	11743	C	A	tgC/tgA	328	C	W	0.760439	0.932992	Likely-pathogenic
MI.15887	MT-ND4L	P03901	10564	G	T	tGc/tTc	32	C	F	0.836032	0.970467	Likely-pathogenic
MI.6516	MT-CO2	P00403	8207	C	G	Ccc/Gcc	208	P	A	0.561871	0.693373	VUS
MI.11441	MT-ND1	P03886	3634	A	C	Agc/Cgc	110	S	R	0.841292	0.972363	Likely-pathogenic
MI.6213	MT-CO2	P00403	8064	T	C	tTg/tCg	160	L	S	0.550123	0.671047	VUS
MI.550	MT-ATP6	P00846	8783	G	C	gGa/gCa	86	G	A	0.715785	0.899678	VUS
MI.15198	MT-ND3	P03897	10171	A	C	gAg/gCg	38	E	A	0.804506	0.957318	Likely-pathogenic
MI.7867	MT-CO3	P00414	9786	G	C	Ggc/Cgc	194	G	R	0.78372	0.946788	Likely-pathogenic
MI.17605	MT-ND4	P03905	11367	T	A	tTt/tAt	203	F	Y	0.692353	0.878062	VUS
MI.10130	MT-CYB	P00156	15590	C	T	Cga/Tga	282	R	W	0.744357	0.922096	Likely-pathogenic
MI.21959	MT-ND5	P03915	13601	A	C	tAt/tCt	422	Y	S	0.799431	0.954892	Likely-pathogenic
MI.1058	MT-ATP6	P00846	9023	C	T	gCa/gTa	166	A	V	0.527901	0.626472	VUS
MI.4809	MT-CO1	P00395	7272	G	C	Ggc/Cgc	457	G	R	0.733685	0.9142	Likely-pathogenic
MI.18662	MT-ND4	P03905	11871	C	A	cCc/cAc	371	P	H	0.7403	0.919159	Likely-pathogenic
MI.7552	MT-CO3	P00414	9643	G	C	tGa/tCa	146	W	S	0.617079	0.785708	VUS
MI.19990	MT-ND5	P03915	12687	C	A	ttC/ttA	117	F	L	0.875955	0.982971	Likely-pathogenic
MI.24040	MT-ND6	P03923	14603	G	C	tCt/tGt	24	S	C	0.850382	0.975452	Likely-pathogenic
MI.10082	MT-CYB	P00156	15567	T	C	tTc/tCc	274	F	S	0.733737	0.91424	Likely-pathogenic
MI.13521	MT-ND2	P03891	4828	A	C	cAa/cCa	120	Q	P	0.671616	0.856265	VUS
MI.5599	MT-CO2	P00403	7779	G	T	tGa/tTa	65	W	L	0.680659	0.86609	VUS
MI.17834	MT-ND4	P03905	11478	G	T	gGc/gTc	240	G	V	0.63661	0.813278	VUS
MI.12133	MT-ND1	P03886	3968	C	A	gCc/gAc	221	A	D	0.887168	0.985765	Likely-pathogenic
MI.17309	MT-ND4	P03905	11225	G	T	Ggc/Tgc	156	G	C	0.76561	0.936251	Likely-pathogenic
MI.1054	MT-ATP6	P00846	9020	C	A	aCt/aAt	165	T	N	0.538914	0.64893	VUS
MI.1857	MT-ATP8	P03928	8561	C	A	Cca/Aca	66	P	T	0.58932	0.741933	VUS
MI.20834	MT-ND5	P03915	13081	T	A	Tca/Aca	249	S	T	0.713062	0.897321	VUS
MI.13969	MT-ND2	P03891	5043	G	C	Gca/Cca	192	A	P	0.660461	0.843436	VUS
MI.14212	MT-ND2	P03891	5158	T	C	cTa/cCa	230	L	P	0.703314	0.888556	VUS
MI.17121	MT-ND4	P03905	11136	T	C	cTt/cCt	126	L	P	0.803594	0.956889	Likely-pathogenic
MI.8748	MT-CYB	P00156	14948	C	G	Cac/Gac	68	H	D	0.744423	0.922144	Likely-pathogenic
MI.7350	MT-CO3	P00414	9543	G	T	Gga/Tga	113	G	W	0.686208	0.871873	VUS
MI.20891	MT-ND5	P03915	13109	T	C	tTc/tCc	258	F	S	0.73732	0.916951	Likely-pathogenic
MI.15238	MT-ND3	P03897	10186	C	G	cCt/cGt	43	P	R	0.833438	0.969503	Likely-pathogenic
MI.21036	MT-ND5	P03915	13176	A	T	ttA/ttT	280	L	F	0.637869	0.814966	VUS
MI.17702	MT-ND4	P03905	11414	G	T	Gcc/Tcc	219	A	S	0.762358	0.934215	Likely-pathogenic
MI.5717	MT-CO2	P00403	7835	C	G	Ctt/Gtt	84	L	V	0.588121	0.739921	VUS
MI.21035	MT-ND5	P03915	13176	A	C	ttA/ttC	280	L	F	0.637869	0.814966	VUS
MI.22785	MT-ND5	P03915	13996	G	A	Gac/Aac	554	D	N	0.753887	0.928694	Likely-pathogenic
MI.21867	MT-ND5	P03915	13557	A	T	tgA/tgT	407	W	C	0.742617	0.920847	Likely-pathogenic
MI.8188	MT-CO3	P00414	9930	T	C	Tgg/Cgg	242	W	R	0.771709	0.939949	Likely-pathogenic
MI.559	MT-ATP6	P00846	8789	T	C	cTg/cCg	88	L	P	0.777947	0.943573	Likely-pathogenic
MI.2059	MT-CO1	P00395	5991	G	C	Ggc/Cgc	30	G	R	0.75032	0.926274	Likely-pathogenic
MI.6102	MT-CO2	P00403	8013	T	A	gTa/gAa	143	V	E	0.50018	0.567119	VUS
MI.8770	MT-CYB	P00156	14957	C	T	Cga/Tga	71	R	W	0.77249	0.940411	Likely-pathogenic
MI.9603	MT-CYB	P00156	15345	T	G	tTg/tGg	200	L	W	0.65886	0.841529	VUS
MI.9344	MT-CYB	P00156	15225	T	A	cTa/cAa	160	L	Q	0.571262	0.710566	VUS
MI.11728	MT-ND1	P03886	3778	G	T	Ggc/Tgc	158	G	C	0.846773	0.974253	Likely-pathogenic
MI.14384	MT-ND2	P03891	5247	T	C	Ttt/Ctt	260	F	L	0.778936	0.944133	Likely-pathogenic
MI.3489	MT-CO1	P00395	6658	G	T	gGa/gTa	252	G	V	0.595017	0.751359	VUS
MI.11737	MT-ND1	P03886	3782	C	A	tCc/tAc	159	S	Y	0.772886	0.940644	Likely-pathogenic
MI.9224	MT-CYB	P00156	15167	T	G	Tga/Gga	141	W	G	0.816332	0.962627	Likely-pathogenic
MI.16961	MT-ND4	P03905	11064	T	G	cTa/cGa	102	L	R	0.823194	0.965495	Likely-pathogenic
MI.5267	MT-CO2	P00403	7629	C	A	cCt/cAt	15	P	H	0.570672	0.709504	VUS
MI.16827	MT-ND4	P03905	10998	G	T	aGc/aTc	80	S	I	0.78396	0.946918	Likely-pathogenic
MI.15891	MT-ND4L	P03901	10565	C	G	tgC/tgG	32	C	W	0.901246	0.988876	Likely-pathogenic
MI.23803	MT-ND6	P03923	14490	C	G	Gga/Cga	62	G	R	0.872794	0.982131	Likely-pathogenic
MI.7708	MT-CO3	P00414	9712	T	A	cTg/cAg	169	L	Q	0.72485	0.907238	Likely-pathogenic
MI.12018	MT-ND1	P03886	3914	G	T	gGg/gTg	203	G	V	0.806623	0.958303	Likely-pathogenic
MI.4452	MT-CO1	P00395	7107	G	T	Ggc/Tgc	402	G	C	0.74544	0.922868	Likely-pathogenic
MI.20841	MT-ND5	P03915	13085	G	A	aGc/aAc	250	S	N	0.741842	0.920285	Likely-pathogenic
MI.20107	MT-ND5	P03915	12741	C	A	aaC/aaA	135	N	K	0.651796	0.832917	VUS
MI.15213	MT-ND3	P03897	10176	G	T	Ggc/Tgc	40	G	C	0.869368	0.981192	Likely-pathogenic
MI.13616	MT-ND2	P03891	4876	T	A	cTa/cAa	136	L	Q	0.60989	0.77489	VUS
MI.20412	MT-ND5	P03915	12878	G	C	gGt/gCt	181	G	A	0.63762	0.814633	VUS
MI.18317	MT-ND4	P03905	11707	A	T	atA/atT	316	M	I	0.672792	0.857571	VUS
MI.13153	MT-ND2	P03891	4659	G	C	Gca/Cca	64	A	P	0.767296	0.937289	Likely-pathogenic
MI.17409	MT-ND4	P03905	11273	G	C	Ggc/Cgc	172	G	R	0.833164	0.9694	Likely-pathogenic
MI.17712	MT-ND4	P03905	11418	A	C	cAt/cCt	220	H	P	0.784341	0.947126	Likely-pathogenic
MI.7713	MT-CO3	P00414	9715	G	T	gGt/gTt	170	G	V	0.609447	0.774212	VUS
MI.18316	MT-ND4	P03905	11707	A	C	atA/atC	316	M	I	0.672792	0.857571	VUS
MI.11983	MT-ND1	P03886	3899	T	C	tTc/tCc	198	F	S	0.785845	0.947938	Likely-pathogenic
MI.17412	MT-ND4	P03905	11274	G	T	gGc/gTc	172	G	V	0.762733	0.934452	Likely-pathogenic
MI.10151	MT-CYB	P00156	15600	C	A	cCt/cAt	285	P	H	0.792825	0.951596	Likely-pathogenic
MI.14352	MT-ND2	P03891	5230	T	A	cTg/cAg	254	L	Q	0.680529	0.865953	VUS
MI.1252	MT-ATP6	P00846	9113	T	G	cTa/cGa	196	L	R	0.721233	0.904273	Likely-pathogenic
MI.18514	MT-ND4	P03905	11798	G	T	Gga/Tga	347	G	W	0.865363	0.980058	Likely-pathogenic
MI.14747	MT-ND2	P03891	5413	G	T	tGa/tTa	315	W	L	0.732316	0.913147	Likely-pathogenic
MI.20135	MT-ND5	P03915	12753	A	T	caA/caT	139	Q	H	0.708824	0.893575	VUS
MI.8030	MT-CO3	P00414	9860	C	A	tgC/tgA	218	C	W	0.731757	0.912714	Likely-pathogenic
MI.14589	MT-ND2	P03891	5337	C	T	Ctc/Ttc	290	L	F	0.576286	0.719518	VUS
MI.8008	MT-CO3	P00414	9850	T	G	cTc/cGc	215	L	R	0.722081	0.904974	Likely-pathogenic
MI.11193	MT-ND1	P03886	3515	T	A	cTc/cAc	70	L	H	0.736941	0.916668	Likely-pathogenic
MI.7477	MT-CO3	P00414	9605	C	G	aaC/aaG	133	N	K	0.485515	0.534382	VUS
MI.22180	MT-ND5	P03915	13705	C	G	Ctg/Gtg	457	L	V	0.787064	0.94859	Likely-pathogenic
MI.20136	MT-ND5	P03915	12753	A	C	caA/caC	139	Q	H	0.708824	0.893575	VUS
MI.18388	MT-ND4	P03905	11741	T	C	Tgc/Cgc	328	C	R	0.752947	0.928062	Likely-pathogenic
MI.10941	MT-ND1	P03886	3394	T	C	Tat/Cat	30	Y	H	0.582179	0.729799	VUS
MI.21232	MT-ND5	P03915	13267	G	T	Gga/Tga	311	G	W	0.822128	0.965059	Likely-pathogenic
MI.13916	MT-ND2	P03891	5020	T	G	aTt/aGt	184	I	S	0.745205	0.9227	Likely-pathogenic
MI.17953	MT-ND4	P03905	11535	A	G	tAc/tGc	259	Y	C	0.760729	0.933177	Likely-pathogenic
MI.7866	MT-CO3	P00414	9786	G	T	Ggc/Tgc	194	G	C	0.732371	0.913189	Likely-pathogenic
MI.13526	MT-ND2	P03891	4830	G	C	Ggc/Cgc	121	G	R	0.703723	0.888935	VUS
MI.8180	MT-CO3	P00414	9926	A	T	tgA/tgT	240	W	C	0.719537	0.902859	Likely-pathogenic
MI.11874	MT-ND1	P03886	3848	T	G	tTg/tGg	181	L	W	0.667661	0.851806	VUS
MI.5743	MT-CO2	P00403	7847	G	C	Gac/Cac	88	D	H	0.727709	0.909534	Likely-pathogenic
MI.11528	MT-ND1	P03886	3679	T	C	Tca/Cca	125	S	P	0.739496	0.918568	Likely-pathogenic
MI.2260	MT-CO1	P00395	6085	A	G	cAt/cGt	61	H	R	0.625957	0.798567	VUS
MI.14598	MT-ND2	P03891	5341	A	G	tAc/tGc	291	Y	C	0.68521	0.870847	VUS
MI.21774	MT-ND5	P03915	13515	C	G	gaC/gaG	393	D	E	0.688155	0.873859	VUS
MI.15189	MT-ND3	P03897	10165	C	A	cCt/cAt	36	P	H	0.829285	0.967917	Likely-pathogenic
MI.13845	MT-ND2	P03891	4985	A	C	caA/caC	172	Q	H	0.648589	0.828899	VUS
MI.9592	MT-CYB	P00156	15339	T	C	cTa/cCa	198	L	P	0.744831	0.922434	Likely-pathogenic
MI.21191	MT-ND5	P03915	13247	T	G	tTc/tGc	304	F	C	0.785426	0.947713	Likely-pathogenic
MI.17139	MT-ND4	P03905	11145	C	A	aCc/aAc	129	T	N	0.715229	0.8992	VUS
MI.3355	MT-CO1	P00395	6599	A	C	caA/caC	232	Q	H	0.624432	0.796397	VUS
MI.7519	MT-CO3	P00414	9627	G	C	Gga/Cga	141	G	R	0.680025	0.865419	VUS
MI.15188	MT-ND3	P03897	10165	C	T	cCt/cTt	36	P	L	0.811243	0.9604	Likely-pathogenic
MI.18642	MT-ND4	P03905	11861	G	A	Gcc/Acc	368	A	T	0.712376	0.896722	VUS
MI.17328	MT-ND4	P03905	11235	C	T	cCc/cTc	159	P	L	0.597583	0.755529	VUS
MI.21974	MT-ND5	P03915	13610	G	A	cGa/cAa	425	R	Q	0.801001	0.955653	Likely-pathogenic
MI.15000	MT-ND3	P03897	10078	T	G	tTa/tGa	7	L	W	0.766393	0.936734	Likely-pathogenic
MI.7295	MT-CO3	P00414	9515	C	A	caC/caA	103	H	Q	0.647242	0.82719	VUS
MI.16127	MT-ND4L	P03901	10675	G	C	tGc/tCc	69	C	S	0.770759	0.939383	Likely-pathogenic
MI.7265	MT-CO3	P00414	9502	G	C	tGa/tCa	99	W	S	0.657441	0.839825	VUS
MI.11079	MT-ND1	P03886	3460	G	C	Gcc/Ccc	52	A	P	0.781113	0.945352	Likely-pathogenic
MI.10129	MT-CYB	P00156	15588	T	A	cTc/cAc	281	L	H	0.730855	0.912013	Likely-pathogenic
MI.16846	MT-ND4	P03905	11007	A	C	cAc/cCc	83	H	P	0.800524	0.955423	Likely-pathogenic
MI.11111	MT-ND1	P03886	3475	A	C	Acc/Ccc	57	T	P	0.846893	0.974293	Likely-pathogenic
MI.10205	MT-CYB	P00156	15627	T	C	cTa/cCa	294	L	P	0.621094	0.791591	VUS
MI.14346	MT-ND2	P03891	5226	G	T	Ggc/Tgc	253	G	C	0.809458	0.959599	Likely-pathogenic
MI.21309	MT-ND5	P03915	13301	C	A	cCa/cAa	322	P	Q	0.711675	0.896106	VUS
MI.3858	MT-CO1	P00395	6829	C	A	aCc/aAc	309	T	N	0.696556	0.882168	VUS
MI.13579	MT-ND2	P03891	4858	T	A	cTt/cAt	130	L	H	0.75645	0.930397	Likely-pathogenic
MI.21426	MT-ND5	P03915	13354	T	G	Ttt/Gtt	340	F	V	0.815374	0.962214	Likely-pathogenic
MI.5580	MT-CO2	P00403	7770	A	T	gAa/gTa	62	E	V	0.672413	0.857151	VUS
MI.8930	MT-CYB	P00156	15027	T	A	cTc/cAc	94	L	H	0.665908	0.849799	VUS
MI.23768	MT-ND6	P03923	14474	A	T	tTt/tAt	67	F	Y	0.76707	0.93715	Likely-pathogenic
MI.17261	MT-ND4	P03905	11202	A	C	tAc/tCc	148	Y	S	0.735939	0.915914	Likely-pathogenic
MI.13807	MT-ND2	P03891	4966	G	T	aGt/aTt	166	S	I	0.584489	0.733763	VUS
MI.13586	MT-ND2	P03891	4861	T	G	cTc/cGc	131	L	R	0.6798	0.86518	VUS
MI.17792	MT-ND4	P03905	11457	C	A	gCa/gAa	233	A	E	0.829186	0.967879	Likely-pathogenic
MI.5642	MT-CO2	P00403	7799	A	T	Atc/Ttc	72	I	F	0.602233	0.762969	VUS
MI.20907	MT-ND5	P03915	13115	T	C	cTc/cCc	260	L	P	0.744425	0.922145	Likely-pathogenic
MI.10162	MT-CYB	P00156	15605	A	G	Aaa/Gaa	287	K	E	0.554032	0.678575	VUS
MI.15404	MT-ND3	P03897	10262	A	C	gaA/gaC	68	E	D	0.744597	0.922268	Likely-pathogenic
MI.13657	MT-ND2	P03891	4896	T	A	Tac/Aac	143	Y	N	0.58855	0.740642	VUS
MI.13273	MT-ND2	P03891	4713	G	C	Gga/Cga	82	G	R	0.772643	0.940501	Likely-pathogenic
MI.12620	MT-ND1	P03886	4199	T	G	cTa/cGa	298	L	R	0.807951	0.958913	Likely-pathogenic
MI.5793	MT-CO2	P00403	7869	T	C	cTt/cCt	95	L	P	0.643839	0.82282	VUS
MI.10855	MT-ND1	P03886	3352	G	C	Gca/Cca	16	A	P	0.798877	0.954622	Likely-pathogenic
MI.14406	MT-ND2	P03891	5257	A	C	aAa/aCa	263	K	T	0.76629	0.936671	Likely-pathogenic
MI.8645	MT-CYB	P00156	14898	T	C	cTa/cCa	51	L	P	0.733873	0.914344	Likely-pathogenic
MI.6	MT-ATP6	P00846	8529	G	C	atG/atC	1	M	I	0.582472	0.730304	VUS
MI.21383	MT-ND5	P03915	13334	C	A	gCc/gAc	333	A	D	0.860206	0.978539	Likely-pathogenic
MI.18429	MT-ND4	P03905	11760	A	T	tAc/tTc	334	Y	F	0.721369	0.904385	Likely-pathogenic
MI.8710	MT-CYB	P00156	14930	G	C	Gcc/Ccc	62	A	P	0.726982	0.908954	Likely-pathogenic
MI.21424	MT-ND5	P03915	13352	T	A	cTa/cAa	339	L	Q	0.785899	0.947967	Likely-pathogenic
MI.17188	MT-ND4	P03905	11168	G	C	Ggc/Cgc	137	G	R	0.841091	0.972292	Likely-pathogenic
MI.12959	MT-ND2	P03891	4569	G	A	Gaa/Aaa	34	E	K	0.861674	0.978978	Likely-pathogenic
MI.18104	MT-ND4	P03905	11608	A	T	aaA/aaT	283	K	N	0.763829	0.935141	Likely-pathogenic
MI.17189	MT-ND4	P03905	11168	G	A	Ggc/Agc	137	G	S	0.780784	0.945169	Likely-pathogenic
MI.4283	MT-CO1	P00395	7030	A	C	cAc/cCc	376	H	P	0.686343	0.872012	VUS
MI.17950	MT-ND4	P03905	11534	T	G	Tac/Gac	259	Y	D	0.793336	0.951857	Likely-pathogenic
MI.21210	MT-ND5	P03915	13255	T	C	Tca/Cca	307	S	P	0.800215	0.955273	Likely-pathogenic
MI.10882	MT-ND1	P03886	3365	T	G	cTa/cGa	20	L	R	0.823838	0.965757	Likely-pathogenic
MI.2677	MT-CO1	P00395	6277	G	A	gGt/gAt	125	G	D	0.794689	0.952543	Likely-pathogenic
MI.13800	MT-ND2	P03891	4963	G	T	gGc/gTc	165	G	V	0.83749	0.971001	Likely-pathogenic
MI.16161	MT-ND4L	P03901	10690	G	C	gGc/gCc	74	G	A	0.852558	0.976158	Likely-pathogenic
MI.17991	MT-ND4	P03905	11553	C	A	tCc/tAc	265	S	Y	0.83517	0.970149	Likely-pathogenic
MI.14359	MT-ND2	P03891	5233	C	A	cCc/cAc	255	P	H	0.828757	0.967711	Likely-pathogenic
MI.20686	MT-ND5	P03915	13009	G	C	Gcc/Ccc	225	A	P	0.75793	0.931368	Likely-pathogenic
MI.13865	MT-ND2	P03891	4995	C	T	Cgc/Tgc	176	R	C	0.722604	0.905405	Likely-pathogenic
MI.21563	MT-ND5	P03915	13411	A	G	Ata/Gta	359	M	V	0.687328	0.873018	VUS
MI.15313	MT-ND3	P03897	10222	T	C	tTc/tCc	55	F	S	0.793705	0.952045	Likely-pathogenic
MI.19989	MT-ND5	P03915	12687	C	G	ttC/ttG	117	F	L	0.875955	0.982971	Likely-pathogenic
MI.17314	MT-ND4	P03905	11228	T	A	Tcc/Acc	157	S	T	0.615873	0.783919	VUS
MI.3351	MT-CO1	P00395	6598	A	G	cAa/cGa	232	Q	R	0.73296	0.913644	Likely-pathogenic
MI.11268	MT-ND1	P03886	3550	G	C	Gct/Cct	82	A	P	0.740867	0.919575	Likely-pathogenic
MI.5	MT-ATP6	P00846	8529	G	T	atG/atT	1	M	I	0.578849	0.724018	VUS
MI.15878	MT-ND4L	P03901	10558	T	C	cTa/cCa	30	L	P	0.867343	0.980624	Likely-pathogenic
MI.5706	MT-CO2	P00403	7830	G	C	cGc/cCc	82	R	P	0.62652	0.799364	VUS
MI.8812	MT-CYB	P00156	14976	G	C	tGa/tCa	77	W	S	0.740586	0.919369	Likely-pathogenic
MI.3733	MT-CO1	P00395	6772	A	C	cAc/cCc	290	H	P	0.656075	0.838172	VUS
MI.17841	MT-ND4	P03905	11481	A	C	tAt/tCt	241	Y	S	0.728569	0.910217	Likely-pathogenic
MI.23310	MT-ND6	P03923	14252	C	A	gGt/gTt	141	G	V	0.901115	0.988849	Likely-pathogenic
MI.23199	MT-ND6	P03923	14195	A	C	tTg/tGg	160	L	W	0.874542	0.982598	Likely-pathogenic
MI.15795	MT-ND4L	P03901	10516	T	A	cTt/cAt	16	L	H	0.797533	0.953962	Likely-pathogenic
MI.7983	MT-CO3	P00414	9838	G	T	gGc/gTc	211	G	V	0.618823	0.788277	VUS
MI.14348	MT-ND2	P03891	5227	G	T	gGc/gTc	253	G	V	0.792455	0.951407	Likely-pathogenic
MI.18119	MT-ND4	P03905	11615	A	T	Att/Ttt	286	I	F	0.697719	0.883285	VUS
MI.5284	MT-CO2	P00403	7637	G	A	Gaa/Aaa	18	E	K	0.553038	0.67667	VUS
MI.23279	MT-ND6	P03923	14237	T	G	tAt/tCt	146	Y	S	0.799482	0.954917	Likely-pathogenic
MI.15402	MT-ND3	P03897	10261	A	T	gAa/gTa	68	E	V	0.85468	0.976834	Likely-pathogenic
MI.6485	MT-CO2	P00403	8194	C	G	aaC/aaG	203	N	K	0.494332	0.554159	VUS
MI.4795	MT-CO1	P00395	7264	C	G	tCa/tGa	454	S	W	0.671057	0.855641	VUS
MI.13899	MT-ND2	P03891	5011	A	G	tAc/tGc	181	Y	C	0.748128	0.924757	Likely-pathogenic
MI.21868	MT-ND5	P03915	13557	A	C	tgA/tgC	407	W	C	0.742617	0.920847	Likely-pathogenic
MI.8469	MT-CYB	P00156	14816	C	T	Cca/Tca	24	P	S	0.604489	0.766524	VUS
MI.19653	MT-ND5	P03915	12534	A	C	tgA/tgC	66	W	C	0.76651	0.936806	Likely-pathogenic
MI.17823	MT-ND4	P03905	11472	T	C	cTa/cCa	238	L	P	0.821529	0.964813	Likely-pathogenic
MI.19654	MT-ND5	P03915	12534	A	T	tgA/tgT	66	W	C	0.76651	0.936806	Likely-pathogenic
MI.11499	MT-ND1	P03886	3664	G	C	Ggg/Cgg	120	G	R	0.835272	0.970187	Likely-pathogenic
MI.20231	MT-ND5	P03915	12796	C	A	Ctc/Atc	154	L	I	0.7379	0.917385	Likely-pathogenic
MI.5478	MT-CO2	P00403	7722	T	G	cTc/cGc	46	L	R	0.628404	0.802016	VUS
MI.17999	MT-ND4	P03905	11558	T	G	Tga/Gga	267	W	G	0.705143	0.890241	VUS
MI.13871	MT-ND2	P03891	4998	A	C	Aaa/Caa	177	K	Q	0.597352	0.755156	VUS
MI.13737	MT-ND2	P03891	4933	T	A	cTc/cAc	155	L	H	0.557728	0.685602	VUS
MI.12518	MT-ND1	P03886	4153	G	C	Gac/Cac	283	D	H	0.784939	0.94745	Likely-pathogenic
MI.3066	MT-CO1	P00395	6460	G	C	tGa/tCa	186	W	S	0.701812	0.887159	VUS
MI.17995	MT-ND4	P03905	11556	T	C	cTa/cCa	266	L	P	0.786273	0.948168	Likely-pathogenic
MI.23996	MT-ND6	P03923	14580	A	T	Ttg/Atg	32	L	M	0.754148	0.928869	Likely-pathogenic
MI.15756	MT-ND4L	P03901	10498	T	C	cTa/cCa	10	L	P	0.861677	0.978979	Likely-pathogenic
MI.5956	MT-CO2	P00403	7944	C	A	tCc/tAc	120	S	Y	0.529604	0.62999	VUS
MI.8425	MT-CYB	P00156	14796	C	G	tCa/tGa	17	S	W	0.494356	0.554213	VUS
MI.5712	MT-CO2	P00403	7833	T	A	aTc/aAc	83	I	N	0.577392	0.721467	VUS
MI.18681	MT-ND4	P03905	11879	A	C	Aac/Cac	374	N	H	0.818494	0.963547	Likely-pathogenic
MI.23950	MT-ND6	P03923	14558	C	G	gGg/gCg	39	G	A	0.673984	0.858886	VUS
MI.1114	MT-ATP6	P00846	9049	G	C	Gga/Cga	175	G	R	0.57787	0.722306	VUS
MI.6700	MT-CO3	P00414	9232	A	G	cAt/cGt	9	H	R	0.640596	0.818583	VUS
MI.10616	MT-CYB	P00156	15822	T	G	tTc/tGc	359	F	C	0.756241	0.93026	Likely-pathogenic
MI.21355	MT-ND5	P03915	13322	T	A	aTc/aAc	329	I	N	0.714385	0.898471	VUS
MI.21308	MT-ND5	P03915	13301	C	G	cCa/cGa	322	P	R	0.703514	0.888741	VUS
MI.17667	MT-ND4	P03905	11397	A	T	cAc/cTc	213	H	L	0.717806	0.901401	Likely-pathogenic
MI.21773	MT-ND5	P03915	13515	C	A	gaC/gaA	393	D	E	0.688155	0.873859	VUS
MI.1499	MT-ATP8	P03928	8392	G	C	tgG/tgC	9	W	C	0.730102	0.911424	Likely-pathogenic
MI.18105	MT-ND4	P03905	11608	A	C	aaA/aaC	283	K	N	0.763829	0.935141	Likely-pathogenic
MI.19943	MT-ND5	P03915	12668	A	T	gAc/gTc	111	D	V	0.830161	0.968256	Likely-pathogenic
MI.1500	MT-ATP8	P03928	8392	G	T	tgG/tgT	9	W	C	0.730102	0.911424	Likely-pathogenic
MI.23831	MT-ND6	P03923	14503	T	A	ttA/ttT	57	L	F	0.737166	0.916837	Likely-pathogenic
MI.24019	MT-ND6	P03923	14592	C	G	Ggg/Cgg	28	G	R	0.84331	0.973068	Likely-pathogenic
MI.18451	MT-ND4	P03905	11771	C	G	Cac/Gac	338	H	D	0.809863	0.959782	Likely-pathogenic
MI.11711	MT-ND1	P03886	3770	T	C	cTa/cCa	155	L	P	0.760612	0.933103	Likely-pathogenic
MI.8508	MT-CYB	P00156	14834	T	G	Tga/Gga	30	W	G	0.736502	0.916338	Likely-pathogenic
MI.5684	MT-CO2	P00403	7818	T	G	cTc/cGc	78	L	R	0.571143	0.710352	VUS
MI.15400	MT-ND3	P03897	10261	A	G	gAa/gGa	68	E	G	0.868757	0.981022	Likely-pathogenic
MI.19906	MT-ND5	P03915	12652	T	C	Tga/Cga	106	W	R	0.692294	0.878004	VUS
MI.17120	MT-ND4	P03905	11136	T	G	cTt/cGt	126	L	R	0.798328	0.954353	Likely-pathogenic
MI.9646	MT-CYB	P00156	15365	A	T	Aac/Tac	207	N	Y	0.742021	0.920415	Likely-pathogenic
MI.12957	MT-ND2	P03891	4567	T	G	cTa/cGa	33	L	R	0.757259	0.93093	Likely-pathogenic
MI.1103	MT-ATP6	P00846	9044	T	C	cTa/cCa	173	L	P	0.892954	0.987096	Likely-pathogenic
MI.8907	MT-CYB	P00156	15018	T	G	tTt/tGt	91	F	C	0.787907	0.949038	Likely-pathogenic
MI.18147	MT-ND4	P03905	11628	C	T	tCa/tTa	290	S	L	0.720296	0.903494	Likely-pathogenic
MI.14591	MT-ND2	P03891	5338	T	C	cTc/cCc	290	L	P	0.75846	0.931714	Likely-pathogenic
MI.15889	MT-ND4L	P03901	10564	G	A	tGc/tAc	32	C	Y	0.843706	0.973206	Likely-pathogenic
MI.12466	MT-ND1	P03886	4126	C	T	Cga/Tga	274	R	W	0.857964	0.977857	Likely-pathogenic
MI.8120	MT-CO3	P00414	9899	T	G	caT/caG	231	H	Q	0.498207	0.562762	VUS
MI.2290	MT-CO1	P00395	6098	A	C	atA/atC	65	M	I	0.56355	0.696491	VUS
MI.8119	MT-CO3	P00414	9899	T	A	caT/caA	231	H	Q	0.498207	0.562762	VUS
MI.6053	MT-CO2	P00403	7991	C	G	Ctt/Gtt	136	L	V	0.503042	0.573413	VUS
MI.1380	MT-ATP6	P00846	9173	T	G	cTt/cGt	216	L	R	0.676987	0.862161	VUS
MI.15632	MT-ND3	P03897	10374	T	C	Tga/Cga	106	W	R	0.873913	0.982431	Likely-pathogenic
MI.7479	MT-CO3	P00414	9606	A	C	Aca/Cca	134	T	P	0.722442	0.905271	Likely-pathogenic
MI.23763	MT-ND6	P03923	14471	C	T	gGa/gAa	68	G	E	0.751642	0.927177	Likely-pathogenic
MI.21625	MT-ND5	P03915	13442	C	G	aCt/aGt	369	T	S	0.665104	0.848872	VUS
MI.10908	MT-ND1	P03886	3377	A	T	gAa/gTa	24	E	V	0.877385	0.983344	Likely-pathogenic
MI.12173	MT-ND1	P03886	3986	A	G	gAa/gGa	227	E	G	0.776909	0.94298	Likely-pathogenic
MI.12996	MT-ND2	P03891	4585	C	A	gCt/gAt	39	A	D	0.758997	0.932062	Likely-pathogenic
MI.5835	MT-CO2	P00403	7889	C	G	Cac/Gac	102	H	D	0.67724	0.862435	VUS
MI.11496	MT-ND1	P03886	3662	C	G	tCa/tGa	119	S	W	0.826252	0.966726	Likely-pathogenic
MI.15897	MT-ND4L	P03901	10569	G	A	Gaa/Aaa	34	E	K	0.681878	0.867378	VUS
MI.7668	MT-CO3	P00414	9694	T	G	cTg/cGg	163	L	R	0.731761	0.912717	Likely-pathogenic
MI.2128	MT-CO1	P00395	6025	T	C	cTg/cCg	41	L	P	0.75489	0.929364	Likely-pathogenic
MI.17102	MT-ND4	P03905	11127	A	G	gAa/gGa	123	E	G	0.876778	0.983186	Likely-pathogenic
MI.7169	MT-CO3	P00414	9460	T	G	cTa/cGa	85	L	R	0.720236	0.903444	Likely-pathogenic
MI.14592	MT-ND2	P03891	5338	T	A	cTc/cAc	290	L	H	0.7537	0.928568	Likely-pathogenic
MI.9361	MT-CYB	P00156	15233	T	G	Tga/Gga	163	W	G	0.751936	0.927377	Likely-pathogenic
MI.3380	MT-CO1	P00395	6610	G	T	tGa/tTa	236	W	L	0.723568	0.906195	Likely-pathogenic
MI.15391	MT-ND3	P03897	10256	T	A	gaT/gaA	66	D	E	0.778224	0.94373	Likely-pathogenic
MI.15197	MT-ND3	P03897	10170	G	A	Gag/Aag	38	E	K	0.905219	0.989677	Likely-pathogenic
MI.17288	MT-ND4	P03905	11214	A	T	tAc/tTc	152	Y	F	0.736158	0.916079	Likely-pathogenic
MI.6824	MT-CO3	P00414	9294	G	C	Ggc/Cgc	30	G	R	0.740183	0.919073	Likely-pathogenic
MI.7887	MT-CO3	P00414	9796	T	A	tTt/tAt	197	F	Y	0.518301	0.606347	VUS
MI.18262	MT-ND4	P03905	11682	G	A	aGc/aAc	308	S	N	0.661264	0.844386	VUS
MI.7368	MT-CO3	P00414	9552	T	C	Tgg/Cgg	116	W	R	0.727189	0.90912	Likely-pathogenic
MI.22374	MT-ND5	P03915	13797	A	T	aaA/aaT	487	K	N	0.685196	0.870833	VUS
MI.6696	MT-CO3	P00414	9229	A	C	tAt/tCt	8	Y	S	0.552276	0.675204	VUS
MI.11801	MT-ND1	P03886	3812	A	C	cAa/cCa	169	Q	P	0.881855	0.984478	Likely-pathogenic
MI.22841	MT-ND5	P03915	14024	C	G	cCt/cGt	563	P	R	0.771487	0.939817	Likely-pathogenic
MI.13844	MT-ND2	P03891	4985	A	T	caA/caT	172	Q	H	0.648589	0.828899	VUS
MI.9304	MT-CYB	P00156	15206	C	A	Cca/Aca	154	P	T	0.668678	0.852962	VUS
MI.9462	MT-CYB	P00156	15282	T	G	tTt/tGt	179	F	C	0.732893	0.913592	Likely-pathogenic
MI.3879	MT-CO1	P00395	6838	T	A	aTc/aAc	312	I	N	0.722875	0.905627	Likely-pathogenic
MI.5830	MT-CO2	P00403	7886	G	A	Ggc/Agc	101	G	S	0.682795	0.868339	VUS
MI.20708	MT-ND5	P03915	13019	G	T	gGt/gTt	228	G	V	0.720834	0.903942	Likely-pathogenic
MI.5954	MT-CO2	P00403	7943	T	A	Tcc/Acc	120	S	T	0.388361	0.312515	VUS
MI.22375	MT-ND5	P03915	13797	A	C	aaA/aaC	487	K	N	0.685196	0.870833	VUS
MI.18410	MT-ND4	P03905	11751	A	G	aAc/aGc	331	N	S	0.597532	0.755447	VUS
MI.21573	MT-ND5	P03915	13417	G	T	Gga/Tga	361	G	W	0.82862	0.967658	Likely-pathogenic
MI.15392	MT-ND3	P03897	10256	T	G	gaT/gaG	66	D	E	0.778224	0.94373	Likely-pathogenic
MI.14620	MT-ND2	P03891	5352	C	A	Cgc/Agc	295	R	S	0.853162	0.976351	Likely-pathogenic
MI.21501	MT-ND5	P03915	13385	T	C	cTt/cCt	350	L	P	0.730689	0.911883	Likely-pathogenic
MI.15294	MT-ND3	P03897	10213	C	A	tCc/tAc	52	S	Y	0.836406	0.970605	Likely-pathogenic
MI.22432	MT-ND5	P03915	13826	G	A	gGa/gAa	497	G	E	0.790721	0.950513	Likely-pathogenic
MI.22788	MT-ND5	P03915	13997	A	T	gAc/gTc	554	D	V	0.813521	0.961407	Likely-pathogenic
MI.20917	MT-ND5	P03915	13120	C	G	Cgc/Ggc	262	R	G	0.816539	0.962716	Likely-pathogenic
MI.11151	MT-ND1	P03886	3494	C	A	cCc/cAc	63	P	H	0.830515	0.968392	Likely-pathogenic
MI.14621	MT-ND2	P03891	5352	C	T	Cgc/Tgc	295	R	C	0.75836	0.931648	Likely-pathogenic
MI.18703	MT-ND4	P03905	11891	G	C	Gaa/Caa	378	E	Q	0.792055	0.951202	Likely-pathogenic
MI.23951	MT-ND6	P03923	14558	C	A	gGg/gTg	39	G	V	0.837692	0.971074	Likely-pathogenic
MI.8387	MT-CYB	P00156	14781	A	T	aAa/aTa	12	K	M	0.511298	0.591368	VUS
MI.9520	MT-CYB	P00156	15306	T	C	tTc/tCc	187	F	S	0.602572	0.763506	VUS
MI.12026	MT-ND1	P03886	3919	T	C	Tcc/Ccc	205	S	P	0.777877	0.943533	Likely-pathogenic
MI.14349	MT-ND2	P03891	5227	G	A	gGc/gAc	253	G	D	0.854701	0.976841	Likely-pathogenic
MI.6346	MT-CO2	P00403	8128	A	C	caA/caC	181	Q	H	0.604856	0.7671	VUS
MI.13151	MT-ND2	P03891	4658	A	T	caA/caT	63	Q	H	0.706153	0.891163	VUS
MI.13152	MT-ND2	P03891	4658	A	C	caA/caC	63	Q	H	0.706153	0.891163	VUS
MI.9176	MT-CYB	P00156	15144	T	C	cTc/cCc	133	L	P	0.746558	0.923657	Likely-pathogenic
MI.12993	MT-ND2	P03891	4584	G	C	Gct/Cct	39	A	P	0.711746	0.896169	VUS
MI.11937	MT-ND1	P03886	3877	G	C	Gca/Cca	191	A	P	0.831662	0.968831	Likely-pathogenic
MI.18403	MT-ND4	P03905	11748	C	G	gCa/gGa	330	A	G	0.65852	0.841122	VUS
MI.5780	MT-CO2	P00403	7862	C	G	Ccc/Gcc	93	P	A	0.461981	0.480549	VUS
MI.23987	MT-ND6	P03923	14576	A	T	aTt/aAt	33	I	N	0.677515	0.862732	VUS
MI.15295	MT-ND3	P03897	10213	C	G	tCc/tGc	52	S	C	0.754224	0.92892	Likely-pathogenic
MI.679	MT-ATP6	P00846	8845	C	G	Ccc/Gcc	107	P	A	0.55889	0.687793	VUS
MI.13803	MT-ND2	P03891	4965	A	C	Agt/Cgt	166	S	R	0.624362	0.796297	VUS
MI.3382	MT-CO1	P00395	6611	A	C	tgA/tgC	236	W	C	0.722927	0.90567	Likely-pathogenic
MI.13126	MT-ND2	P03891	4645	A	T	tAt/tTt	59	Y	F	0.683317	0.868884	VUS
MI.5750	MT-CO2	P00403	7850	G	C	Gag/Cag	89	E	Q	0.52379	0.617913	VUS
MI.7518	MT-CO3	P00414	9625	C	T	tCa/tTa	140	S	L	0.60541	0.767965	VUS
MI.21667	MT-ND5	P03915	13463	G	A	gGc/gAc	376	G	D	0.802196	0.956225	Likely-pathogenic
MI.16229	MT-ND4L	P03901	10725	G	T	Ggc/Tgc	86	G	C	0.860215	0.978541	Likely-pathogenic
MI.17896	MT-ND4	P03905	11508	T	G	cTc/cGc	250	L	R	0.827094	0.967059	Likely-pathogenic
MI.14347	MT-ND2	P03891	5227	G	C	gGc/gCc	253	G	A	0.687638	0.873333	VUS
MI.15207	MT-ND3	P03897	10174	G	T	tGc/tTc	39	C	F	0.866856	0.980486	Likely-pathogenic
MI.12493	MT-ND1	P03886	4141	C	G	Cga/Gga	279	R	G	0.865672	0.980147	Likely-pathogenic
MI.3409	MT-CO1	P00395	6622	A	G	cAc/cGc	240	H	R	0.607263	0.770846	VUS
MI.13910	MT-ND2	P03891	5016	T	A	Tca/Aca	183	S	T	0.576596	0.720066	VUS
MI.11304	MT-ND1	P03886	3569	C	A	cCc/cAc	88	P	H	0.849867	0.975283	Likely-pathogenic
MI.20120	MT-ND5	P03915	12746	T	C	cTa/cCa	137	L	P	0.820729	0.964482	Likely-pathogenic
MI.23993	MT-ND6	P03923	14578	C	G	ttG/ttC	32	L	F	0.783578	0.94671	Likely-pathogenic
MI.5286	MT-CO2	P00403	7638	A	G	gAa/gGa	18	E	G	0.667635	0.851776	VUS
MI.5439	MT-CO2	P00403	7703	T	A	Tat/Aat	40	Y	N	0.736428	0.916282	Likely-pathogenic
MI.4298	MT-CO1	P00395	7036	A	G	cAc/cGc	378	H	R	0.714552	0.898616	VUS
MI.5279	MT-CO2	P00403	7635	T	C	aTa/aCa	17	M	T	0.569222	0.706882	VUS
MI.9519	MT-CYB	P00156	15306	T	G	tTc/tGc	187	F	C	0.76202	0.934	Likely-pathogenic
MI.13092	MT-ND2	P03891	4630	A	G	gAa/gGa	54	E	G	0.844171	0.973366	Likely-pathogenic
MI.17310	MT-ND4	P03905	11226	G	T	gGc/gTc	156	G	V	0.781274	0.945441	Likely-pathogenic
MI.5326	MT-CO2	P00403	7655	C	T	Cat/Tat	24	H	Y	0.593741	0.749267	VUS
MI.9144	MT-CYB	P00156	15129	T	C	tTc/tCc	128	F	S	0.731006	0.912131	Likely-pathogenic
MI.18940	MT-ND4	P03905	12008	G	T	Ggc/Tgc	417	G	C	0.739008	0.918208	Likely-pathogenic
MI.12491	MT-ND1	P03886	4139	C	T	cCc/cTc	278	P	L	0.852909	0.976271	Likely-pathogenic
MI.9887	MT-CYB	P00156	15477	T	G	cTa/cGa	244	L	R	0.696094	0.881722	VUS
MI.10959	MT-ND1	P03886	3402	A	C	caA/caC	32	Q	H	0.78079	0.945172	Likely-pathogenic
MI.913	MT-ATP6	P00846	8956	A	T	Atc/Ttc	144	I	F	0.637619	0.814632	VUS
MI.16157	MT-ND4L	P03901	10689	G	C	Ggc/Cgc	74	G	R	0.852426	0.976115	Likely-pathogenic
MI.9384	MT-CYB	P00156	15243	G	C	gGa/gCa	166	G	A	0.733769	0.914264	Likely-pathogenic
MI.7155	MT-CO3	P00414	9454	T	C	aTa/aCa	83	M	T	0.502806	0.572895	VUS
MI.11951	MT-ND1	P03886	3884	C	A	aCc/aAc	193	T	N	0.712215	0.896581	VUS
MI.11945	MT-ND1	P03886	3881	A	T	gAg/gTg	192	E	V	0.816863	0.962854	Likely-pathogenic
MI.9780	MT-CYB	P00156	15426	A	C	aAa/aCa	227	K	T	0.710787	0.895323	VUS
MI.20707	MT-ND5	P03915	13019	G	A	gGt/gAt	228	G	D	0.847047	0.974345	Likely-pathogenic
MI.18126	MT-ND4	P03905	11618	G	A	Gca/Aca	287	A	T	0.727957	0.909731	Likely-pathogenic
MI.9609	MT-CYB	P00156	15347	C	G	Cac/Gac	201	H	D	0.7968	0.953599	Likely-pathogenic
MI.19039	MT-ND4	P03905	12053	C	T	Cga/Tga	432	R	W	0.789113	0.949674	Likely-pathogenic
MI.17626	MT-ND4	P03905	11377	G	T	aaG/aaT	206	K	N	0.840352	0.97203	Likely-pathogenic
MI.15805	MT-ND4L	P03901	10522	G	T	gGa/gTa	18	G	V	0.710608	0.895164	VUS
MI.3750	MT-CO1	P00395	6779	A	C	atA/atC	292	M	I	0.653311	0.834791	VUS
MI.10199	MT-CYB	P00156	15624	C	A	gCc/gAc	293	A	D	0.821641	0.964859	Likely-pathogenic
MI.13529	MT-ND2	P03891	4831	G	T	gGc/gTc	121	G	V	0.750895	0.926667	Likely-pathogenic
MI.20745	MT-ND5	P03915	13037	C	A	cCc/cAc	234	P	H	0.776857	0.942951	Likely-pathogenic
MI.11436	MT-ND1	P03886	3632	C	G	tCt/tGt	109	S	C	0.871766	0.981852	Likely-pathogenic
MI.13915	MT-ND2	P03891	5019	A	T	Att/Ttt	184	I	F	0.76931	0.938513	Likely-pathogenic
MI.23334	MT-ND6	P03923	14262	C	G	Gat/Cat	138	D	H	0.772006	0.940125	Likely-pathogenic
MI.8183	MT-CO3	P00414	9927	T	C	Tac/Cac	241	Y	H	0.550667	0.672101	VUS
MI.3751	MT-CO1	P00395	6779	A	T	atA/atT	292	M	I	0.653311	0.834791	VUS
MI.15216	MT-ND3	P03897	10177	G	A	gGc/gAc	40	G	D	0.882253	0.984576	Likely-pathogenic
MI.11068	MT-ND1	P03886	3455	C	A	gCt/gAt	50	A	D	0.878783	0.983704	Likely-pathogenic
MI.10248	MT-CYB	P00156	15648	T	A	cTa/cAa	301	L	Q	0.621081	0.791572	VUS
MI.8062	MT-CO3	P00414	9874	T	C	cTa/cCa	223	L	P	0.582243	0.72991	VUS
MI.15401	MT-ND3	P03897	10261	A	C	gAa/gCa	68	E	A	0.822001	0.965007	Likely-pathogenic
MI.14387	MT-ND2	P03891	5248	T	G	tTt/tGt	260	F	C	0.806346	0.958176	Likely-pathogenic
MI.21749	MT-ND5	P03915	13504	T	G	Tac/Gac	390	Y	D	0.759496	0.932385	Likely-pathogenic
MI.18159	MT-ND4	P03905	11634	G	A	aGc/aAc	292	S	N	0.711432	0.895892	VUS
MI.5360	MT-CO2	P00403	7668	T	G	cTc/cGc	28	L	R	0.706286	0.891285	VUS
MI.17984	MT-ND4	P03905	11550	T	G	cTa/cGa	264	L	R	0.828902	0.967768	Likely-pathogenic
MI.8601	MT-CYB	P00156	14877	A	C	cAa/cCa	44	Q	P	0.771229	0.939664	Likely-pathogenic
MI.5345	MT-CO2	P00403	7662	A	T	cAc/cTc	26	H	L	0.441579	0.433254	VUS
MI.22786	MT-ND5	P03915	13996	G	T	Gac/Tac	554	D	Y	0.789967	0.950121	Likely-pathogenic
MI.2019	MT-CO1	P00395	5970	G	C	Ggc/Cgc	23	G	R	0.651813	0.832937	VUS
MI.17734	MT-ND4	P03905	11429	C	G	Ccc/Gcc	224	P	A	0.716892	0.900624	Likely-pathogenic
MI.21201	MT-ND5	P03915	13250	C	A	tCc/tAc	305	S	Y	0.900356	0.988691	Likely-pathogenic
MI.17417	MT-ND4	P03905	11277	C	G	tCa/tGa	173	S	W	0.752178	0.927542	Likely-pathogenic
MI.12065	MT-ND1	P03886	3938	T	G	tTc/tGc	211	F	C	0.85189	0.975943	Likely-pathogenic
MI.21747	MT-ND5	P03915	13503	C	G	ttC/ttG	389	F	L	0.762531	0.934324	Likely-pathogenic
MI.14405	MT-ND2	P03891	5256	A	C	Aaa/Caa	263	K	Q	0.773238	0.940852	Likely-pathogenic
MI.11634	MT-ND1	P03886	3731	A	C	tAt/tCt	142	Y	S	0.825738	0.966521	Likely-pathogenic
MI.13749	MT-ND2	P03891	4939	T	A	cTc/cAc	157	L	H	0.660301	0.843246	VUS
MI.21475	MT-ND5	P03915	13375	A	T	Atc/Ttc	347	I	F	0.709033	0.893762	VUS
MI.7234	MT-CO3	P00414	9488	C	A	ttC/ttA	94	F	L	0.582661	0.730628	VUS
MI.4271	MT-CO1	P00395	7024	T	G	gTa/gGa	374	V	G	0.79161	0.950973	Likely-pathogenic
MI.14135	MT-ND2	P03891	5119	T	C	cTa/cCa	217	L	P	0.598506	0.757018	VUS
MI.21043	MT-ND5	P03915	13180	G	C	Gct/Cct	282	A	P	0.808582	0.959202	Likely-pathogenic
MI.2085	MT-CO1	P00395	6004	G	A	aGc/aAc	34	S	N	0.516824	0.603206	VUS
MI.7838	MT-CO3	P00414	9774	G	T	Gac/Tac	190	D	Y	0.654465	0.83621	VUS
MI.11921	MT-ND1	P03886	3868	T	C	Tcc/Ccc	188	S	P	0.849392	0.975127	Likely-pathogenic
MI.830	MT-ATP6	P00846	8915	C	G	cCa/cGa	130	P	R	0.782131	0.945916	Likely-pathogenic
MI.17781	MT-ND4	P03905	11451	T	C	cTt/cCt	231	L	P	0.825587	0.966461	Likely-pathogenic
MI.13905	MT-ND2	P03891	5014	C	T	tCc/tTc	182	S	F	0.805303	0.957691	Likely-pathogenic
MI.20357	MT-ND5	P03915	12856	T	A	Tac/Aac	174	Y	N	0.75361	0.928508	Likely-pathogenic
MI.17647	MT-ND4	P03905	11387	T	G	Tac/Gac	210	Y	D	0.782271	0.945993	Likely-pathogenic
MI.18375	MT-ND4	P03905	11736	T	G	cTa/cGa	326	L	R	0.726654	0.908692	Likely-pathogenic
MI.19987	MT-ND5	P03915	12686	T	C	tTc/tCc	117	F	S	0.834094	0.969748	Likely-pathogenic
MI.20363	MT-ND5	P03915	12859	A	T	Aac/Tac	175	N	Y	0.848291	0.974762	Likely-pathogenic
MI.12087	MT-ND1	P03886	3947	A	T	gAa/gTa	214	E	V	0.813269	0.961297	Likely-pathogenic
MI.12377	MT-ND1	P03886	4082	T	G	tTt/tGt	259	F	C	0.714203	0.898314	VUS
MI.20730	MT-ND5	P03915	13030	T	C	Tga/Cga	232	W	R	0.791331	0.950829	Likely-pathogenic
MI.14627	MT-ND2	P03891	5356	T	C	cTa/cCa	296	L	P	0.745744	0.923083	Likely-pathogenic
MI.7554	MT-CO3	P00414	9644	A	T	tgA/tgT	146	W	C	0.761602	0.933735	Likely-pathogenic
MI.16913	MT-ND4	P03905	11042	T	G	Tac/Gac	95	Y	D	0.762438	0.934265	Likely-pathogenic
MI.14650	MT-ND2	P03891	5367	A	C	Acc/Ccc	300	T	P	0.744832	0.922436	Likely-pathogenic
MI.13774	MT-ND2	P03891	4951	C	G	tCc/tGc	161	S	C	0.617843	0.786836	VUS
MI.17259	MT-ND4	P03905	11201	T	C	Tac/Cac	148	Y	H	0.725268	0.907576	Likely-pathogenic
MI.14678	MT-ND2	P03891	5380	T	C	cTa/cCa	304	L	P	0.515761	0.600941	VUS
MI.7553	MT-CO3	P00414	9644	A	C	tgA/tgC	146	W	C	0.761602	0.933735	Likely-pathogenic
MI.917	MT-ATP6	P00846	8957	T	G	aTc/aGc	144	I	S	0.74381	0.921705	Likely-pathogenic
MI.10609	MT-CYB	P00156	15818	T	G	Tac/Gac	358	Y	D	0.817231	0.963011	Likely-pathogenic
MI.18664	MT-ND4	P03905	11871	C	G	cCc/cGc	371	P	R	0.778765	0.944036	Likely-pathogenic
MI.2246	MT-CO1	P00395	6078	A	C	Aca/Cca	59	T	P	0.731665	0.912643	Likely-pathogenic
MI.13556	MT-ND2	P03891	4846	C	G	tCc/tGc	126	S	C	0.460335	0.476744	VUS
MI.15622	MT-ND3	P03897	10369	A	G	tAt/tGt	104	Y	C	0.864543	0.979821	Likely-pathogenic
MI.23308	MT-ND6	P03923	14252	C	T	gGt/gAt	141	G	D	0.867179	0.980577	Likely-pathogenic
MI.14911	MT-ND2	P03891	5491	C	A	cCt/cAt	341	P	H	0.697584	0.883157	VUS
MI.7931	MT-CO3	P00414	9816	C	T	Cac/Tac	204	H	Y	0.581286	0.728257	VUS
MI.11778	MT-ND1	P03886	3800	T	A	cTt/cAt	165	L	H	0.718961	0.902375	Likely-pathogenic
MI.21874	MT-ND5	P03915	13559	C	T	gCc/gTc	408	A	V	0.676586	0.861728	VUS
MI.23261	MT-ND6	P03923	14228	C	A	gGg/gTg	149	G	V	0.816976	0.962902	Likely-pathogenic
MI.11437	MT-ND1	P03886	3632	C	A	tCt/tAt	109	S	Y	0.899665	0.988547	Likely-pathogenic
MI.18551	MT-ND4	P03905	11817	C	A	cCa/cAa	353	P	Q	0.759299	0.932257	Likely-pathogenic
MI.4276	MT-CO1	P00395	7027	C	T	gCc/gTc	375	A	V	0.580551	0.726983	VUS
MI.6691	MT-CO3	P00414	9228	T	G	Tat/Gat	8	Y	D	0.753632	0.928523	Likely-pathogenic
MI.17157	MT-ND4	P03905	11154	T	A	aTc/aAc	132	I	N	0.788566	0.949386	Likely-pathogenic
MI.15634	MT-ND3	P03897	10375	G	T	tGa/tTa	106	W	L	0.748983	0.925351	Likely-pathogenic
MI.17866	MT-ND4	P03905	11493	G	T	cGc/cTc	245	R	L	0.734817	0.915064	Likely-pathogenic
MI.20458	MT-ND5	P03915	12900	A	T	tgA/tgT	188	W	C	0.705968	0.890994	VUS
MI.18228	MT-ND4	P03905	11666	A	T	Atc/Ttc	303	I	F	0.789702	0.949982	Likely-pathogenic
MI.5227	MT-CO2	P00403	7611	T	G	cTa/cGa	9	L	R	0.699343	0.884834	VUS
MI.2291	MT-CO1	P00395	6098	A	T	atA/atT	65	M	I	0.56355	0.696491	VUS
MI.20457	MT-ND5	P03915	12900	A	C	tgA/tgC	188	W	C	0.705968	0.890994	VUS
MI.14129	MT-ND2	P03891	5116	T	G	tTc/tGc	216	F	C	0.751972	0.927401	Likely-pathogenic
MI.21382	MT-ND5	P03915	13333	G	C	Gcc/Ccc	333	A	P	0.818592	0.963588	Likely-pathogenic
MI.21621	MT-ND5	P03915	13441	A	C	Act/Cct	369	T	P	0.764306	0.93544	Likely-pathogenic
MI.20656	MT-ND5	P03915	12994	G	A	Gca/Aca	220	A	T	0.732176	0.913039	Likely-pathogenic
MI.23734	MT-ND6	P03923	14456	A	T	aTg/aAg	73	M	K	0.799916	0.955128	Likely-pathogenic
MI.15453	MT-ND3	P03897	10285	C	G	cCa/cGa	76	P	R	0.835324	0.970206	Likely-pathogenic
MI.20676	MT-ND5	P03915	13004	A	T	aAa/aTa	223	K	M	0.826733	0.966916	Likely-pathogenic
MI.18690	MT-ND4	P03905	11883	T	A	cTa/cAa	375	L	Q	0.769921	0.938881	Likely-pathogenic
MI.13599	MT-ND2	P03891	4869	C	A	Caa/Aaa	134	Q	K	0.668994	0.85332	VUS
MI.15309	MT-ND3	P03897	10221	T	A	Ttc/Atc	55	F	I	0.82354	0.965636	Likely-pathogenic
MI.10106	MT-CYB	P00156	15578	T	A	Tac/Aac	278	Y	N	0.801913	0.95609	Likely-pathogenic
MI.5404	MT-CO2	P00403	7687	C	G	atC/atG	34	I	M	0.455401	0.46532	VUS
MI.16699	MT-ND4	P03905	10935	A	T	gAc/gTc	59	D	V	0.737925	0.917403	Likely-pathogenic
MI.614	MT-ATP6	P00846	8816	A	G	cAa/cGa	97	Q	R	0.597762	0.755819	VUS
MI.19760	MT-ND5	P03915	12585	C	A	gaC/gaA	83	D	E	0.740853	0.919565	Likely-pathogenic
MI.5228	MT-CO2	P00403	7611	T	C	cTa/cCa	9	L	P	0.678274	0.863549	VUS
MI.8160	MT-CO3	P00414	9915	G	C	Gcc/Ccc	237	A	P	0.597185	0.754885	VUS
MI.5683	MT-CO2	P00403	7818	T	C	cTc/cCc	78	L	P	0.574959	0.717171	VUS
MI.10905	MT-ND1	P03886	3376	G	C	Gaa/Caa	24	E	Q	0.870796	0.981587	Likely-pathogenic
MI.15396	MT-ND3	P03897	10258	T	C	cTa/cCa	67	L	P	0.840247	0.971992	Likely-pathogenic
MI.15413	MT-ND3	P03897	10266	G	C	Gcc/Ccc	70	A	P	0.807855	0.95887	Likely-pathogenic
MI.9667	MT-CYB	P00156	15375	G	C	gGa/gCa	210	G	A	0.547372	0.66569	VUS
MI.17323	MT-ND4	P03905	11232	T	G	cTt/cGt	158	L	R	0.81122	0.96039	Likely-pathogenic
MI.14656	MT-ND2	P03891	5370	T	C	Tca/Cca	301	S	P	0.662666	0.846034	VUS
MI.15802	MT-ND4L	P03901	10521	G	C	Gga/Cga	18	G	R	0.771813	0.940011	Likely-pathogenic
MI.7312	MT-CO3	P00414	9523	T	C	cTa/cCa	106	L	P	0.738149	0.91757	Likely-pathogenic
MI.18098	MT-ND4	P03905	11604	T	C	cTa/cCa	282	L	P	0.759121	0.932142	Likely-pathogenic
MI.8181	MT-CO3	P00414	9926	A	C	tgA/tgC	240	W	C	0.719537	0.902859	Likely-pathogenic
MI.2419	MT-CO1	P00395	6154	C	G	cCc/cGc	84	P	R	0.656757	0.838999	VUS
MI.15794	MT-ND4L	P03901	10516	T	G	cTt/cGt	16	L	R	0.79582	0.953111	Likely-pathogenic
MI.10960	MT-ND1	P03886	3402	A	T	caA/caT	32	Q	H	0.78079	0.945172	Likely-pathogenic
MI.5840	MT-CO2	P00403	7890	A	G	cAc/cGc	102	H	R	0.610918	0.776459	VUS
MI.17844	MT-ND4	P03905	11483	G	A	Ggt/Agt	242	G	S	0.690849	0.876568	VUS
MI.11736	MT-ND1	P03886	3782	C	G	tCc/tGc	159	S	C	0.72891	0.910486	Likely-pathogenic
MI.592	MT-ATP6	P00846	8804	C	A	aCa/aAa	93	T	K	0.617833	0.786821	VUS
MI.15315	MT-ND3	P03897	10223	C	A	ttC/ttA	55	F	L	0.763856	0.935158	Likely-pathogenic
MI.6486	MT-CO2	P00403	8194	C	A	aaC/aaA	203	N	K	0.494332	0.554159	VUS
MI.6848	MT-CO3	P00414	9307	G	C	tGa/tCa	34	W	S	0.550984	0.672714	VUS
MI.18644	MT-ND4	P03905	11862	C	A	gCc/gAc	368	A	D	0.846448	0.974143	Likely-pathogenic
MI.1104	MT-ATP6	P00846	9044	T	G	cTa/cGa	173	L	R	0.883899	0.984981	Likely-pathogenic
MI.13602	MT-ND2	P03891	4870	A	C	cAa/cCa	134	Q	P	0.779027	0.944184	Likely-pathogenic
MI.14354	MT-ND2	P03891	5230	T	G	cTg/cGg	254	L	R	0.786946	0.948527	Likely-pathogenic
MI.24101	MT-ND6	P03923	14631	C	G	Ggg/Cgg	15	G	R	0.797912	0.954148	Likely-pathogenic
MI.5403	MT-CO2	P00403	7686	T	C	aTc/aCc	34	I	T	0.527257	0.625136	VUS
MI.9346	MT-CYB	P00156	15225	T	G	cTa/cGa	160	L	R	0.69853	0.884061	VUS
MI.1268	MT-ATP6	P00846	9122	T	G	cTg/cGg	199	L	R	0.764123	0.935325	Likely-pathogenic
MI.24145	MT-ND6	P03923	14654	A	C	cTg/cGg	7	L	R	0.665175	0.848954	VUS
MI.8848	MT-CYB	P00156	14991	T	C	cTt/cCt	82	L	P	0.649225	0.829701	VUS
MI.21527	MT-ND5	P03915	13396	C	G	Caa/Gaa	354	Q	E	0.766999	0.937107	Likely-pathogenic
MI.11200	MT-ND1	P03886	3518	A	G	tAc/tGc	71	Y	C	0.787812	0.948988	Likely-pathogenic
MI.3381	MT-CO1	P00395	6611	A	T	tgA/tgT	236	W	C	0.722927	0.90567	Likely-pathogenic
MI.21976	MT-ND5	P03915	13610	G	T	cGa/cTa	425	R	L	0.86332	0.979464	Likely-pathogenic
MI.17340	MT-ND4	P03905	11241	T	C	cTc/cCc	161	L	P	0.78074	0.945144	Likely-pathogenic
MI.20731	MT-ND5	P03915	13030	T	G	Tga/Gga	232	W	G	0.806407	0.958203	Likely-pathogenic
MI.648	MT-ATP6	P00846	8831	T	A	cTa/cAa	102	L	Q	0.65939	0.842162	VUS
MI.5698	MT-CO2	P00403	7826	C	A	Cta/Ata	81	L	M	0.483876	0.530678	VUS
MI.18091	MT-ND4	P03905	11601	A	G	gAc/gGc	281	D	G	0.794273	0.952333	Likely-pathogenic
MI.17754	MT-ND4	P03905	11438	G	C	Ggg/Cgg	227	G	R	0.745569	0.922959	Likely-pathogenic
MI.7283	MT-CO3	P00414	9510	T	G	Tac/Gac	102	Y	D	0.619222	0.788862	VUS
MI.18349	MT-ND4	P03905	11721	T	G	cTt/cGt	321	L	R	0.824443	0.966001	Likely-pathogenic
MI.554	MT-ATP6	P00846	8786	T	A	cTc/cAc	87	L	H	0.81078	0.960193	Likely-pathogenic
MI.12035	MT-ND1	P03886	3923	A	T	gAa/gTa	206	E	V	0.887831	0.985921	Likely-pathogenic
MI.13018	MT-ND2	P03891	4594	C	G	cCa/cGa	42	P	R	0.768283	0.937891	Likely-pathogenic
MI.104	MT-ATP6	P00846	8573	G	T	gGc/gTc	16	G	V	0.580136	0.726262	VUS
MI.2973	MT-CO1	P00395	6415	T	C	aTa/aCa	171	M	T	0.610903	0.776436	VUS
MI.12509	MT-ND1	P03886	4148	G	C	cGc/cCc	281	R	P	0.805412	0.957742	Likely-pathogenic
MI.17625	MT-ND4	P03905	11377	G	C	aaG/aaC	206	K	N	0.840352	0.97203	Likely-pathogenic
MI.18548	MT-ND4	P03905	11816	C	G	Cca/Gca	353	P	A	0.750472	0.926378	Likely-pathogenic
MI.11555	MT-ND1	P03886	3692	T	C	cTg/cCg	129	L	P	0.812125	0.960792	Likely-pathogenic
MI.20104	MT-ND5	P03915	12740	A	C	aAc/aCc	135	N	T	0.586187	0.736653	VUS
MI.12201	MT-ND1	P03886	3998	T	G	aTt/aGt	231	I	S	0.803119	0.956664	Likely-pathogenic
MI.13654	MT-ND2	P03891	4894	T	A	aTa/aAa	142	M	K	0.554464	0.679401	VUS
MI.17986	MT-ND4	P03905	11550	T	C	cTa/cCa	264	L	P	0.816978	0.962903	Likely-pathogenic
MI.13851	MT-ND2	P03891	4987	C	T	aCc/aTc	173	T	I	0.577199	0.721127	VUS
MI.4262	MT-CO1	P00395	7020	G	T	Gtt/Ttt	373	V	F	0.657479	0.839872	VUS
MI.17117	MT-ND4	P03905	11135	C	T	Ctt/Ttt	126	L	F	0.721997	0.904905	Likely-pathogenic
MI.20876	MT-ND5	P03915	13102	G	T	Gga/Tga	256	G	W	0.815484	0.962262	Likely-pathogenic
MI.16130	MT-ND4L	P03901	10676	C	A	tgC/tgA	69	C	W	0.660962	0.844029	VUS
MI.21455	MT-ND5	P03915	13366	G	T	Ggg/Tgg	344	G	W	0.744291	0.922049	Likely-pathogenic
MI.12094	MT-ND1	P03886	3949	T	G	Tac/Gac	215	Y	D	0.829479	0.967992	Likely-pathogenic
MI.23992	MT-ND6	P03923	14578	C	A	ttG/ttT	32	L	F	0.783578	0.94671	Likely-pathogenic
MI.20210	MT-ND5	P03915	12787	T	A	Tcc/Acc	151	S	T	0.664445	0.848109	VUS
MI.11934	MT-ND1	P03886	3875	T	C	cTa/cCa	190	L	P	0.770769	0.939389	Likely-pathogenic
MI.13945	MT-ND2	P03891	5032	G	T	gGa/gTa	188	G	V	0.858856	0.97813	Likely-pathogenic
MI.14213	MT-ND2	P03891	5158	T	G	cTa/cGa	230	L	R	0.751391	0.927006	Likely-pathogenic
MI.21156	MT-ND5	P03915	13231	A	C	Aaa/Caa	299	K	Q	0.818176	0.963412	Likely-pathogenic
MI.12608	MT-ND1	P03886	4193	T	G	cTc/cGc	296	L	R	0.806808	0.958389	Likely-pathogenic
MI.23948	MT-ND6	P03923	14556	A	C	Tgt/Ggt	40	C	G	0.82022	0.964271	Likely-pathogenic
MI.7091	MT-CO3	P00414	9421	C	A	aCa/aAa	72	T	K	0.57177	0.711479	VUS
MI.1321	MT-ATP6	P00846	9146	C	T	gCc/gTc	207	A	V	0.434382	0.416571	VUS
MI.14639	MT-ND2	P03891	5361	T	C	Tac/Cac	298	Y	H	0.710395	0.894975	VUS
MI.15623	MT-ND3	P03897	10369	A	C	tAt/tCt	104	Y	S	0.826274	0.966734	Likely-pathogenic
MI.10075	MT-CYB	P00156	15564	A	T	tAt/tTt	273	Y	F	0.497503	0.561202	VUS
MI.4768	MT-CO1	P00395	7253	A	C	tgA/tgC	450	W	C	0.729775	0.911168	Likely-pathogenic
MI.8203	MT-CO3	P00414	9936	T	A	Ttt/Att	244	F	I	0.677075	0.862257	VUS
MI.20162	MT-ND5	P03915	12764	G	C	gGc/gCc	143	G	A	0.749159	0.925473	Likely-pathogenic
MI.20216	MT-ND5	P03915	12790	T	A	Ttc/Atc	152	F	I	0.796782	0.95359	Likely-pathogenic
MI.5938	MT-CO2	P00403	7937	T	A	Ttc/Atc	118	F	I	0.421605	0.387103	VUS
MI.11563	MT-ND1	P03886	3695	T	A	aTc/aAc	130	I	N	0.787231	0.948679	Likely-pathogenic
MI.4362	MT-CO1	P00395	7066	C	A	gCc/gAc	388	A	D	0.584723	0.734162	VUS
MI.17752	MT-ND4	P03905	11436	C	T	gCt/gTt	226	A	V	0.617613	0.786497	VUS
MI.978	MT-ATP6	P00846	8984	C	G	cCa/cGa	153	P	R	0.807969	0.958922	Likely-pathogenic
MI.8168	MT-CO3	P00414	9919	C	T	gCc/gTc	238	A	V	0.395898	0.329057	VUS
MI.13991	MT-ND2	P03891	5055	T	A	Tac/Aac	196	Y	N	0.585944	0.736241	VUS
MI.15324	MT-ND3	P03897	10226	C	G	ttC/ttG	56	F	L	0.784522	0.947224	Likely-pathogenic
MI.13623	MT-ND2	P03891	4881	C	T	Ccc/Tcc	138	P	S	0.616357	0.784637	VUS
MI.5256	MT-CO2	P00403	7625	T	C	Tcc/Ccc	14	S	P	0.661644	0.844834	VUS
MI.17683	MT-ND4	P03905	11405	C	A	Ctc/Atc	216	L	I	0.717527	0.901164	Likely-pathogenic
MI.12557	MT-ND1	P03886	4169	T	A	cTc/cAc	288	L	H	0.767453	0.937385	Likely-pathogenic
MI.10884	MT-ND1	P03886	3365	T	C	cTa/cCa	20	L	P	0.876362	0.983078	Likely-pathogenic
MI.19665	MT-ND5	P03915	12539	G	C	tGa/tCa	68	W	S	0.81324	0.961284	Likely-pathogenic
MI.12456	MT-ND1	P03886	4122	A	T	tgA/tgT	272	W	C	0.885403	0.985345	Likely-pathogenic
MI.21748	MT-ND5	P03915	13503	C	A	ttC/ttA	389	F	L	0.762531	0.934324	Likely-pathogenic
MI.7393	MT-CO3	P00414	9564	G	C	Ggc/Cgc	120	G	R	0.727507	0.909373	Likely-pathogenic
MI.22111	MT-ND5	P03915	13673	A	T	aAt/aTt	446	N	I	0.725517	0.907777	Likely-pathogenic
MI.17455	MT-ND4	P03905	11295	T	C	cTc/cCc	179	L	P	0.744583	0.922258	Likely-pathogenic
MI.5582	MT-CO2	P00403	7771	A	T	gaA/gaT	62	E	D	0.536444	0.643953	VUS
MI.5903	MT-CO2	P00403	7920	A	C	gAc/gCc	112	D	A	0.511088	0.590914	VUS
MI.15211	MT-ND3	P03897	10176	G	C	Ggc/Cgc	40	G	R	0.859357	0.978282	Likely-pathogenic
MI.19756	MT-ND5	P03915	12584	A	G	gAc/gGc	83	D	G	0.817099	0.962955	Likely-pathogenic
MI.11936	MT-ND1	P03886	3877	G	T	Gca/Tca	191	A	S	0.68848	0.874188	VUS
MI.18121	MT-ND4	P03905	11616	T	A	aTt/aAt	286	I	N	0.656035	0.838124	VUS
MI.20109	MT-ND5	P03915	12742	A	C	Aac/Cac	136	N	H	0.71452	0.898588	VUS
MI.14573	MT-ND2	P03891	5329	T	A	cTc/cAc	287	L	H	0.786265	0.948163	Likely-pathogenic
MI.5293	MT-CO2	P00403	7641	A	T	gAg/gTg	19	E	V	0.589098	0.741562	VUS
MI.9658	MT-CYB	P00156	15369	C	T	cCc/cTc	208	P	L	0.733025	0.913694	Likely-pathogenic
MI.18818	MT-ND4	P03905	11948	G	C	Gga/Cga	397	G	R	0.811527	0.960527	Likely-pathogenic
MI.18097	MT-ND4	P03905	11604	T	A	cTa/cAa	282	L	Q	0.711783	0.896202	VUS
MI.12223	MT-ND1	P03886	4007	T	C	aTa/aCa	234	M	T	0.754834	0.929327	Likely-pathogenic
MI.5583	MT-CO2	P00403	7771	A	C	gaA/gaC	62	E	D	0.536442	0.64395	VUS
MI.15457	MT-ND3	P03897	10288	G	C	tGa/tCa	77	W	S	0.69658	0.882191	VUS
MI.12455	MT-ND1	P03886	4122	A	C	tgA/tgC	272	W	C	0.885403	0.985345	Likely-pathogenic
MI.9789	MT-CYB	P00156	15429	A	G	gAc/gGc	228	D	G	0.636674	0.813365	VUS
MI.14232	MT-ND2	P03891	5169	T	C	Tga/Cga	234	W	R	0.657146	0.839469	VUS
MI.20741	MT-ND5	P03915	13034	T	C	cTc/cCc	233	L	P	0.804063	0.95711	Likely-pathogenic
MI.4143	MT-CO1	P00395	6964	C	A	aCt/aAt	354	T	N	0.683584	0.869162	VUS
MI.10476	MT-CYB	P00156	15755	T	C	Tga/Cga	337	W	R	0.746782	0.923815	Likely-pathogenic
MI.8227	MT-CO3	P00414	9946	T	G	gTg/gGg	247	V	G	0.533391	0.637755	VUS
MI.18603	MT-ND4	P03905	11843	G	C	Gca/Cca	362	A	P	0.713442	0.897653	VUS
MI.9119	MT-CYB	P00156	15117	T	A	aTa/aAa	124	M	K	0.773483	0.940995	Likely-pathogenic
MI.2289	MT-CO1	P00395	6097	T	A	aTa/aAa	65	M	K	0.609643	0.774512	VUS
MI.12529	MT-ND1	P03886	4157	A	C	cAa/cCa	284	Q	P	0.852951	0.976284	Likely-pathogenic
MI.7711	MT-CO3	P00414	9714	G	T	Ggt/Tgt	170	G	C	0.707967	0.892805	VUS
MI.3377	MT-CO1	P00395	6609	T	C	Tga/Cga	236	W	R	0.741603	0.920111	Likely-pathogenic
MI.690	MT-ATP6	P00846	8851	T	G	Tga/Gga	109	W	G	0.728955	0.910521	Likely-pathogenic
MI.5405	MT-CO2	P00403	7687	C	A	atC/atA	34	I	M	0.460346	0.476769	VUS
MI.23778	MT-ND6	P03923	14478	C	A	Gtc/Ttc	66	V	F	0.766845	0.937012	Likely-pathogenic
MI.18585	MT-ND4	P03905	11833	A	T	tgA/tgT	358	W	C	0.73168	0.912654	Likely-pathogenic
MI.22995	MT-ND5	P03915	14095	T	G	Tac/Gac	587	Y	D	0.76306	0.934658	Likely-pathogenic
MI.10083	MT-CYB	P00156	15567	T	G	tTc/tGc	274	F	C	0.737708	0.917241	Likely-pathogenic
MI.18584	MT-ND4	P03905	11833	A	C	tgA/tgC	358	W	C	0.73168	0.912654	Likely-pathogenic
MI.19152	MT-ND4	P03905	12105	T	G	cTc/cGc	449	L	R	0.721557	0.904541	Likely-pathogenic
MI.11118	MT-ND1	P03886	3478	A	G	Aaa/Gaa	58	K	E	0.871761	0.981851	Likely-pathogenic
MI.20175	MT-ND5	P03915	12771	G	C	gaG/gaC	145	E	D	0.746281	0.923462	Likely-pathogenic
MI.7402	MT-CO3	P00414	9568	T	A	aTc/aAc	121	I	N	0.600349	0.759973	VUS
MI.23830	MT-ND6	P03923	14503	T	G	ttA/ttC	57	L	F	0.737166	0.916837	Likely-pathogenic
MI.3473	MT-CO1	P00395	6651	G	C	Ggc/Cgc	250	G	R	0.714145	0.898264	VUS
MI.11009	MT-ND1	P03886	3425	T	G	gTa/gGa	40	V	G	0.840187	0.971971	Likely-pathogenic
MI.8166	MT-CO3	P00414	9918	G	C	Gcc/Ccc	238	A	P	0.679825	0.865206	VUS
MI.21873	MT-ND5	P03915	13559	C	A	gCc/gAc	408	A	D	0.874397	0.98256	Likely-pathogenic
MI.2367	MT-CO1	P00395	6130	G	T	gGa/gTa	76	G	V	0.591236	0.745128	VUS
MI.24022	MT-ND6	P03923	14594	T	G	tAt/tCt	27	Y	S	0.815152	0.962118	Likely-pathogenic
MI.10119	MT-CYB	P00156	15585	T	A	aTt/aAt	280	I	N	0.699089	0.884593	VUS
MI.18550	MT-ND4	P03905	11816	C	A	Cca/Aca	353	P	T	0.764765	0.935726	Likely-pathogenic
MI.6341	MT-CO2	P00403	8126	C	G	Caa/Gaa	181	Q	E	0.555332	0.681056	VUS
MI.8779	MT-CYB	P00156	14961	A	G	gAc/gGc	72	D	G	0.673123	0.857937	VUS
MI.15360	MT-ND3	P03897	10243	T	C	tTc/tCc	62	F	S	0.786825	0.948463	Likely-pathogenic
MI.16311	MT-ND4L	P03901	10762	G	A	tGc/tAc	98	C	Y	0.833117	0.969382	Likely-pathogenic
MI.3367	MT-CO1	P00395	6604	T	C	cTa/cCa	234	L	P	0.749316	0.925582	Likely-pathogenic
MI.11611	MT-ND1	P03886	3720	A	C	caA/caC	138	Q	H	0.740564	0.919353	Likely-pathogenic
MI.20946	MT-ND5	P03915	13133	T	G	cTa/cGa	266	L	R	0.740365	0.919207	Likely-pathogenic
MI.14370	MT-ND2	P03891	5239	T	G	cTa/cGa	257	L	R	0.789885	0.950078	Likely-pathogenic
MI.1350	MT-ATP6	P00846	9160	T	A	Tac/Aac	212	Y	N	0.721264	0.904299	Likely-pathogenic
MI.20034	MT-ND5	P03915	12707	T	C	tTc/tCc	124	F	S	0.810919	0.960256	Likely-pathogenic
MI.3744	MT-CO1	P00395	6776	T	G	caT/caG	291	H	Q	0.702635	0.887926	VUS
MI.18702	MT-ND4	P03905	11891	G	A	Gaa/Aaa	378	E	K	0.754038	0.928795	Likely-pathogenic
MI.14546	MT-ND2	P03891	5317	C	A	gCc/gAc	283	A	D	0.681353	0.866824	VUS
MI.8571	MT-CYB	P00156	14864	T	G	Tgc/Ggc	40	C	G	0.569642	0.707643	VUS
MI.23214	MT-ND6	P03923	14204	C	T	gGt/gAt	157	G	D	0.828008	0.967419	Likely-pathogenic
MI.7522	MT-CO3	P00414	9628	G	C	gGa/gCa	141	G	A	0.550125	0.671051	VUS
MI.21863	MT-ND5	P03915	13555	T	C	Tga/Cga	407	W	R	0.782039	0.945865	Likely-pathogenic
MI.11419	MT-ND1	P03886	3623	T	C	cTa/cCa	106	L	P	0.838981	0.97154	Likely-pathogenic
MI.14331	MT-ND2	P03891	5218	C	A	tCc/tAc	250	S	Y	0.737356	0.916978	Likely-pathogenic
MI.10957	MT-ND1	P03886	3401	A	T	cAa/cTa	32	Q	L	0.847607	0.974533	Likely-pathogenic
MI.15890	MT-ND4L	P03901	10565	C	A	tgC/tgA	32	C	W	0.901246	0.988876	Likely-pathogenic
MI.13894	MT-ND2	P03891	5008	C	T	gCa/gTa	180	A	V	0.595672	0.752427	VUS
MI.5288	MT-CO2	P00403	7639	A	T	gaA/gaT	18	E	D	0.355703	0.24447	VUS
MI.896	MT-ATP6	P00846	8948	T	A	cTa/cAa	141	L	Q	0.726924	0.908908	Likely-pathogenic
MI.23313	MT-ND6	P03923	14253	C	G	Ggt/Cgt	141	G	R	0.856518	0.97741	Likely-pathogenic
MI.5172	MT-CO2	P00403	7586	A	C	Atg/Ctg	1	M	L	0.473191	0.506346	VUS
MI.3743	MT-CO1	P00395	6776	T	A	caT/caA	291	H	Q	0.702635	0.887926	VUS
MI.1497	MT-ATP8	P03928	8391	G	C	tGg/tCg	9	W	S	0.760638	0.933119	Likely-pathogenic
MI.11935	MT-ND1	P03886	3877	G	A	Gca/Aca	191	A	T	0.746048	0.923298	Likely-pathogenic
MI.10986	MT-ND1	P03886	3415	C	T	Ccc/Tcc	37	P	S	0.822982	0.965409	Likely-pathogenic
MI.14362	MT-ND2	P03891	5235	C	A	Ccg/Acg	256	P	T	0.675838	0.860915	VUS
MI.18308	MT-ND4	P03905	11703	T	G	cTc/cGc	315	L	R	0.802525	0.956382	Likely-pathogenic
MI.13907	MT-ND2	P03891	5014	C	A	tCc/tAc	182	S	Y	0.798869	0.954618	Likely-pathogenic
MI.21557	MT-ND5	P03915	13409	A	T	aAa/aTa	358	K	M	0.608114	0.772162	VUS
MI.15424	MT-ND3	P03897	10270	T	G	cTc/cGc	71	L	R	0.829899	0.968155	Likely-pathogenic
MI.5693	MT-CO2	P00403	7823	T	C	Tcc/Ccc	80	S	P	0.506389	0.580729	VUS
MI.6693	MT-CO3	P00414	9228	T	A	Tat/Aat	8	Y	N	0.652455	0.833734	VUS
MI.8944	MT-CYB	P00156	15033	T	A	cTa/cAa	96	L	Q	0.686531	0.872204	VUS
MI.2061	MT-CO1	P00395	5991	G	T	Ggc/Tgc	30	G	C	0.692348	0.878058	VUS
MI.7548	MT-CO3	P00414	9640	C	A	aCc/aAc	145	T	N	0.578262	0.722992	VUS
MI.5646	MT-CO2	P00403	7800	T	G	aTc/aGc	72	I	S	0.644023	0.823059	VUS
MI.13618	MT-ND2	P03891	4878	G	A	Gcc/Acc	137	A	T	0.529117	0.628986	VUS
MI.1065	MT-ATP6	P00846	9026	G	T	gGc/gTc	167	G	V	0.747788	0.92452	Likely-pathogenic
MI.9070	MT-CYB	P00156	15093	G	C	gGc/gCc	116	G	A	0.730128	0.911444	Likely-pathogenic
MI.14538	MT-ND2	P03891	5314	T	A	aTa/aAa	282	M	K	0.727494	0.909363	Likely-pathogenic
MI.15170	MT-ND3	P03897	10157	A	C	aaA/aaC	33	K	N	0.731484	0.912502	Likely-pathogenic
MI.10069	MT-CYB	P00156	15561	G	T	tGa/tTa	272	W	L	0.757845	0.931313	Likely-pathogenic
MI.18684	MT-ND4	P03905	11880	A	G	aAc/aGc	374	N	S	0.677384	0.862591	VUS
MI.872	MT-ATP6	P00846	8936	T	A	cTt/cAt	137	L	H	0.877021	0.983249	Likely-pathogenic
MI.20176	MT-ND5	P03915	12771	G	T	gaG/gaT	145	E	D	0.746281	0.923462	Likely-pathogenic
MI.15348	MT-ND3	P03897	10237	T	C	aTt/aCt	60	I	T	0.66613	0.850054	VUS
MI.11093	MT-ND1	P03886	3467	A	T	aAa/aTa	54	K	M	0.767539	0.937437	Likely-pathogenic
MI.9447	MT-CYB	P00156	15276	G	A	cGa/cAa	177	R	Q	0.590542	0.743974	VUS
MI.12056	MT-ND1	P03886	3934	G	C	Ggc/Cgc	210	G	R	0.845544	0.973837	Likely-pathogenic
MI.5402	MT-CO2	P00403	7686	T	A	aTc/aAc	34	I	N	0.690643	0.876362	VUS
MI.4660	MT-CO1	P00395	7198	G	A	gGc/gAc	432	G	D	0.700141	0.885589	VUS
MI.566	MT-ATP6	P00846	8792	C	G	cCt/cGt	89	P	R	0.795587	0.952994	Likely-pathogenic
MI.13839	MT-ND2	P03891	4983	C	G	Caa/Gaa	172	Q	E	0.564399	0.69806	VUS
MI.3412	MT-CO1	P00395	6623	C	A	caC/caA	240	H	Q	0.628557	0.802229	VUS
MI.18028	MT-ND4	P03905	11571	T	A	aTa/aAa	271	M	K	0.802526	0.956383	Likely-pathogenic
MI.20222	MT-ND5	P03915	12792	C	G	ttC/ttG	152	F	L	0.681119	0.866577	VUS
MI.10993	MT-ND1	P03886	3419	A	T	aAc/aTc	38	N	I	0.780797	0.945176	Likely-pathogenic
MI.24046	MT-ND6	P03923	14606	G	A	cCt/cTt	23	P	L	0.785218	0.947601	Likely-pathogenic
MI.16960	MT-ND4	P03905	11064	T	C	cTa/cCa	102	L	P	0.856436	0.977384	Likely-pathogenic
MI.13693	MT-ND2	P03891	4912	C	G	tCa/tGa	148	S	W	0.538848	0.648798	VUS
MI.1374	MT-ATP6	P00846	9170	C	A	aCa/aAa	215	T	K	0.530423	0.631676	VUS
MI.8091	MT-CO3	P00414	9886	T	C	tTt/tCt	227	F	S	0.512184	0.593275	VUS
MI.9590	MT-CYB	P00156	15339	T	G	cTa/cGa	198	L	R	0.724869	0.907253	Likely-pathogenic
MI.947	MT-ATP6	P00846	8969	G	T	aGc/aTc	148	S	I	0.781604	0.945625	Likely-pathogenic
MI.916	MT-ATP6	P00846	8957	T	A	aTc/aAc	144	I	N	0.802204	0.956229	Likely-pathogenic
MI.3515	MT-CO1	P00395	6670	A	G	cAt/cGt	256	H	R	0.607347	0.770976	VUS
MI.5752	MT-CO2	P00403	7851	A	T	gAg/gTg	89	E	V	0.60298	0.76415	VUS
MI.19908	MT-ND5	P03915	12653	G	T	tGa/tTa	106	W	L	0.717131	0.900828	Likely-pathogenic
MI.21681	MT-ND5	P03915	13471	G	C	Gca/Cca	379	A	P	0.738544	0.917864	Likely-pathogenic
MI.8880	MT-CYB	P00156	15006	C	G	gCc/gGc	87	A	G	0.575607	0.718318	VUS
MI.22805	MT-ND5	P03915	14006	G	C	tGa/tCa	557	W	S	0.679338	0.864687	VUS
MI.16096	MT-ND4L	P03901	10660	T	C	cTa/cCa	64	L	P	0.853927	0.976595	Likely-pathogenic
MI.18209	MT-ND4	P03905	11658	C	A	gCc/gAc	300	A	D	0.767788	0.937589	Likely-pathogenic
MI.17707	MT-ND4	P03905	11417	C	A	Cat/Aat	220	H	N	0.687838	0.873537	VUS
MI.16964	MT-ND4	P03905	11067	A	G	cAa/cGa	103	Q	R	0.76831	0.937907	Likely-pathogenic
MI.15316	MT-ND3	P03897	10223	C	G	ttC/ttG	55	F	L	0.763856	0.935158	Likely-pathogenic
MI.7306	MT-CO3	P00414	9520	G	C	aGc/aCc	105	S	T	0.483958	0.530862	VUS
MI.22105	MT-ND5	P03915	13670	A	T	gAa/gTa	445	E	V	0.867062	0.980544	Likely-pathogenic
MI.20313	MT-ND5	P03915	12835	G	C	Gca/Cca	167	A	P	0.818427	0.963518	Likely-pathogenic
MI.11990	MT-ND1	P03886	3902	A	T	gAc/gTc	199	D	V	0.831512	0.968774	Likely-pathogenic
MI.23794	MT-ND6	P03923	14485	C	G	atG/atC	63	M	I	0.853247	0.976379	Likely-pathogenic
MI.1014	MT-ATP6	P00846	9002	G	C	cGc/cCc	159	R	P	0.847166	0.974385	Likely-pathogenic
MI.7324	MT-CO3	P00414	9529	C	A	cCt/cAt	108	P	H	0.532335	0.635598	VUS
MI.20153	MT-ND5	P03915	12761	T	C	aTc/aCc	142	I	T	0.73285	0.913559	Likely-pathogenic
MI.5260	MT-CO2	P00403	7626	C	A	tCc/tAc	14	S	Y	0.628634	0.802338	VUS
MI.5341	MT-CO2	P00403	7661	C	A	Cac/Aac	26	H	N	0.411716	0.364527	VUS
MI.14353	MT-ND2	P03891	5230	T	C	cTg/cCg	254	L	P	0.686228	0.871894	VUS
MI.23793	MT-ND6	P03923	14485	C	A	atG/atT	63	M	I	0.853247	0.976379	Likely-pathogenic
MI.21446	MT-ND5	P03915	13361	G	T	tGc/tTc	342	C	F	0.77946	0.944428	Likely-pathogenic
MI.12281	MT-ND1	P03886	4034	T	A	cTa/cAa	243	L	Q	0.791718	0.951029	Likely-pathogenic
MI.13893	MT-ND2	P03891	5008	C	A	gCa/gAa	180	A	E	0.706607	0.891576	VUS
MI.5431	MT-CO2	P00403	7698	T	A	gTc/gAc	38	V	D	0.623218	0.794659	VUS
MI.22101	MT-ND5	P03915	13669	G	A	Gaa/Aaa	445	E	K	0.624142	0.795983	VUS
MI.23859	MT-ND6	P03923	14516	A	G	tTa/tCa	53	L	S	0.850045	0.975342	Likely-pathogenic
MI.13503	MT-ND2	P03891	4819	A	T	gAg/gTg	117	E	V	0.683433	0.869005	VUS
MI.13832	MT-ND2	P03891	4980	A	C	Aac/Cac	171	N	H	0.709237	0.893945	VUS
MI.7222	MT-CO3	P00414	9484	T	C	tTc/tCc	93	F	S	0.574571	0.716482	VUS
MI.6508	MT-CO2	P00403	8203	C	A	ttC/ttA	206	F	L	0.517599	0.604855	VUS
MI.7974	MT-CO3	P00414	9835	T	A	aTt/aAt	210	I	N	0.679119	0.864453	VUS
MI.3354	MT-CO1	P00395	6599	A	T	caA/caT	232	Q	H	0.624432	0.796397	VUS
MI.8304	MT-CO3	P00414	9984	G	T	Ggg/Tgg	260	G	W	0.595094	0.751484	VUS
MI.8988	MT-CYB	P00156	15054	A	C	tAt/tCt	103	Y	S	0.755571	0.929817	Likely-pathogenic
MI.15422	MT-ND3	P03897	10270	T	C	cTc/cCc	71	L	P	0.862019	0.97908	Likely-pathogenic
MI.11692	MT-ND1	P03886	3758	T	A	cTa/cAa	151	L	Q	0.685412	0.871055	VUS
MI.18334	MT-ND4	P03905	11714	C	T	Cac/Tac	319	H	Y	0.765292	0.936054	Likely-pathogenic
MI.23725	MT-ND6	P03923	14453	G	C	gCt/gGt	74	A	G	0.80981	0.959758	Likely-pathogenic
MI.17249	MT-ND4	P03905	11196	G	T	gGc/gTc	146	G	V	0.649689	0.830285	VUS
MI.18405	MT-ND4	P03905	11750	A	T	Aac/Tac	331	N	Y	0.677442	0.862653	VUS
MI.23000	MT-ND5	P03915	14096	A	G	tAc/tGc	587	Y	C	0.888496	0.986077	Likely-pathogenic
MI.19940	MT-ND5	P03915	12667	G	C	Gac/Cac	111	D	H	0.73047	0.911712	Likely-pathogenic
MI.9925	MT-CYB	P00156	15495	T	C	cTa/cCa	250	L	P	0.595505	0.752155	VUS
MI.11167	MT-ND1	P03886	3503	C	T	tCt/tTt	66	S	F	0.722012	0.904917	Likely-pathogenic
MI.14333	MT-ND2	P03891	5218	C	T	tCc/tTc	250	S	F	0.730427	0.911678	Likely-pathogenic
MI.18259	MT-ND4	P03905	11681	A	T	Agc/Tgc	308	S	C	0.749894	0.925981	Likely-pathogenic
MI.7520	MT-CO3	P00414	9627	G	T	Gga/Tga	141	G	W	0.671119	0.855709	VUS
MI.7727	MT-CO3	P00414	9723	T	G	Ttt/Gtt	173	F	V	0.77305	0.940741	Likely-pathogenic
MI.21683	MT-ND5	P03915	13472	C	A	gCa/gAa	379	A	E	0.78768	0.948918	Likely-pathogenic
MI.3734	MT-CO1	P00395	6772	A	T	cAc/cTc	290	H	L	0.659698	0.842529	VUS
MI.9379	MT-CYB	P00156	15241	A	T	tgA/tgT	165	W	C	0.782492	0.946114	Likely-pathogenic
MI.21425	MT-ND5	P03915	13352	T	G	cTa/cGa	339	L	R	0.809434	0.959588	Likely-pathogenic
MI.23807	MT-ND6	P03923	14492	C	T	gGg/gAg	61	G	E	0.862743	0.979295	Likely-pathogenic
MI.18656	MT-ND4	P03905	11868	C	A	cCc/cAc	370	P	H	0.777451	0.94329	Likely-pathogenic
MI.15768	MT-ND4L	P03901	10504	T	G	tTt/tGt	12	F	C	0.871347	0.981738	Likely-pathogenic
MI.8800	MT-CYB	P00156	14970	A	G	tAt/tGt	75	Y	C	0.367833	0.268972	VUS	N
MI.5282	MT-CO2	P00403	7636	A	T	atA/atT	17	M	I	0.534245	0.639494	VUS
MI.6453	MT-CO2	P00403	8180	A	T	Atc/Ttc	199	I	F	0.534123	0.639247	VUS
MI.17248	MT-ND4	P03905	11195	G	C	Ggc/Cgc	146	G	R	0.741452	0.920001	Likely-pathogenic
MI.19924	MT-ND5	P03915	12660	A	C	atA/atC	108	M	I	0.809716	0.959715	Likely-pathogenic
MI.17755	MT-ND4	P03905	11438	G	T	Ggg/Tgg	227	G	W	0.777488	0.943311	Likely-pathogenic
MI.18689	MT-ND4	P03905	11883	T	G	cTa/cGa	375	L	R	0.843405	0.973101	Likely-pathogenic
MI.5240	MT-CO2	P00403	7617	A	G	gAc/gGc	11	D	G	0.722418	0.905252	Likely-pathogenic
MI.13835	MT-ND2	P03891	4981	A	T	aAc/aTc	171	N	I	0.666717	0.850727	VUS
MI.20824	MT-ND5	P03915	13076	T	C	cTc/cCc	247	L	P	0.844128	0.973351	Likely-pathogenic
MI.5281	MT-CO2	P00403	7636	A	C	atA/atC	17	M	I	0.534216	0.639436	VUS
MI.24014	MT-ND6	P03923	14589	C	G	Ggt/Cgt	29	G	R	0.832424	0.969121	Likely-pathogenic
MI.12111	MT-ND1	P03886	3958	G	T	Ggc/Tgc	218	G	C	0.808336	0.959089	Likely-pathogenic
MI.7170	MT-CO3	P00414	9460	T	C	cTa/cCa	85	L	P	0.691285	0.877003	VUS
MI.4769	MT-CO1	P00395	7253	A	T	tgA/tgT	450	W	C	0.729775	0.911168	Likely-pathogenic
MI.13609	MT-ND2	P03891	4873	A	T	aAa/aTa	135	K	M	0.64185	0.82023	VUS
MI.19923	MT-ND5	P03915	12660	A	T	atA/atT	108	M	I	0.809716	0.959715	Likely-pathogenic
MI.20032	MT-ND5	P03915	12706	T	A	Ttc/Atc	124	F	I	0.813431	0.961368	Likely-pathogenic
MI.12597	MT-ND1	P03886	4187	T	G	cTa/cGa	294	L	R	0.803188	0.956697	Likely-pathogenic
MI.7754	MT-CO3	P00414	9736	A	T	cAa/cTa	177	Q	L	0.592101	0.746563	VUS
MI.11607	MT-ND1	P03886	3718	C	A	Caa/Aaa	138	Q	K	0.801421	0.955854	Likely-pathogenic
MI.11582	MT-ND1	P03886	3704	T	C	cTg/cCg	133	L	P	0.765819	0.93638	Likely-pathogenic
MI.17341	MT-ND4	P03905	11241	T	A	cTc/cAc	161	L	H	0.773996	0.941296	Likely-pathogenic
MI.18515	MT-ND4	P03905	11799	G	C	gGa/gCa	347	G	A	0.770914	0.939475	Likely-pathogenic
MI.9096	MT-CYB	P00156	15105	T	A	cTg/cAg	120	L	Q	0.676875	0.86204	VUS
MI.7664	MT-CO3	P00414	9691	C	A	gCa/gAa	162	A	E	0.490456	0.545496	VUS
MI.808	MT-ATP6	P00846	8906	A	T	cAc/cTc	127	H	L	0.628908	0.802721	VUS
MI.18035	MT-ND4	P03905	11574	C	A	aCa/aAa	272	T	K	0.787336	0.948735	Likely-pathogenic
MI.5725	MT-CO2	P00403	7838	T	C	Tac/Cac	85	Y	H	0.542479	0.656047	VUS
MI.12138	MT-ND1	P03886	3971	T	C	cTa/cCa	222	L	P	0.767478	0.9374	Likely-pathogenic
MI.14099	MT-ND2	P03891	5101	T	G	cTa/cGa	211	L	R	0.540001	0.651108	VUS
MI.11242	MT-ND1	P03886	3538	G	C	Gct/Cct	78	A	P	0.786804	0.948452	Likely-pathogenic
MI.8950	MT-CYB	P00156	15036	A	T	cAc/cTc	97	H	L	0.841469	0.972425	Likely-pathogenic
MI.5174	MT-CO2	P00403	7586	A	T	Atg/Ttg	1	M	L	0.473233	0.506442	VUS
MI.21247	MT-ND5	P03915	13275	A	T	atA/atT	313	M	I	0.691006	0.876725	VUS
MI.18764	MT-ND4	P03905	11921	T	C	Tga/Cga	388	W	R	0.781141	0.945368	Likely-pathogenic
MI.18289	MT-ND4	P03905	11694	C	T	gCa/gTa	312	A	V	0.693438	0.879132	VUS
MI.20250	MT-ND5	P03915	12805	T	C	Tga/Cga	157	W	R	0.670586	0.855114	VUS
MI.15755	MT-ND4L	P03901	10498	T	G	cTa/cGa	10	L	R	0.725305	0.907606	Likely-pathogenic
MI.11044	MT-ND1	P03886	3445	C	G	Caa/Gaa	47	Q	E	0.847975	0.974656	Likely-pathogenic
MI.15390	MT-ND3	P03897	10255	A	T	gAt/gTt	66	D	V	0.848732	0.974908	Likely-pathogenic
MI.18175	MT-ND4	P03905	11641	A	C	atA/atC	294	M	I	0.7136	0.89779	VUS
MI.11975	MT-ND1	P03886	3895	C	A	Ccc/Acc	197	P	T	0.794117	0.952254	Likely-pathogenic
MI.18682	MT-ND4	P03905	11880	A	T	aAc/aTc	374	N	I	0.740482	0.919293	Likely-pathogenic
MI.16183	MT-ND4L	P03901	10702	T	G	cTa/cGa	78	L	R	0.836158	0.970514	Likely-pathogenic
MI.6073	MT-CO2	P00403	8000	G	T	Gac/Tac	139	D	Y	0.665265	0.849058	VUS
MI.545	MT-ATP6	P00846	8780	T	C	cTc/cCc	85	L	P	0.832353	0.969093	Likely-pathogenic
MI.20711	MT-ND5	P03915	13021	C	G	Ctc/Gtc	229	L	V	0.762547	0.934334	Likely-pathogenic
MI.2520	MT-CO1	P00395	6199	A	T	aAc/aTc	99	N	I	0.619172	0.788788	VUS
MI.3378	MT-CO1	P00395	6609	T	G	Tga/Gga	236	W	G	0.715948	0.899817	VUS
MI.23776	MT-ND6	P03923	14477	A	T	gTc/gAc	66	V	D	0.867152	0.98057	Likely-pathogenic
MI.17897	MT-ND4	P03905	11508	T	A	cTc/cAc	250	L	H	0.797808	0.954097	Likely-pathogenic
MI.3732	MT-CO1	P00395	6772	A	G	cAc/cGc	290	H	R	0.729725	0.911128	Likely-pathogenic
MI.18411	MT-ND4	P03905	11752	C	A	aaC/aaA	331	N	K	0.545111	0.661253	VUS
MI.18523	MT-ND4	P03905	11802	T	G	cTt/cGt	348	L	R	0.839642	0.971777	Likely-pathogenic
MI.20674	MT-ND5	P03915	13003	A	G	Aaa/Gaa	223	K	E	0.745097	0.922624	Likely-pathogenic
MI.20632	MT-ND5	P03915	12980	G	A	gGc/gAc	215	G	D	0.796311	0.953355	Likely-pathogenic
MI.22351	MT-ND5	P03915	13784	C	G	cCc/cGc	483	P	R	0.782174	0.94594	Likely-pathogenic
MI.5104	MT-CO1	P00395	7411	A	C	cAc/cCc	503	H	P	0.563704	0.696775	VUS
MI.12595	MT-ND1	P03886	4187	T	C	cTa/cCa	294	L	P	0.724267	0.906765	Likely-pathogenic
MI.20303	MT-ND5	P03915	12830	A	T	aAc/aTc	165	N	I	0.646782	0.826603	VUS
MI.5741	MT-CO2	P00403	7847	G	T	Gac/Tac	88	D	Y	0.649611	0.830186	VUS
MI.5967	MT-CO2	P00403	7949	A	C	Ata/Cta	122	M	L	0.521758	0.613649	VUS
MI.7558	MT-CO3	P00414	9646	C	T	gCt/gTt	147	A	V	0.498928	0.564357	VUS
MI.5966	MT-CO2	P00403	7949	A	T	Ata/Tta	122	M	L	0.521758	0.613649	VUS
MI.18176	MT-ND4	P03905	11641	A	T	atA/atT	294	M	I	0.7136	0.89779	VUS
MI.2107	MT-CO1	P00395	6015	C	G	Cga/Gga	38	R	G	0.629236	0.803179	VUS
MI.21089	MT-ND5	P03915	13201	G	A	Gca/Aca	289	A	T	0.672914	0.857706	VUS
MI.18258	MT-ND4	P03905	11680	A	T	tgA/tgT	307	W	C	0.806279	0.958144	Likely-pathogenic
MI.20918	MT-ND5	P03915	13120	C	T	Cgc/Tgc	262	R	C	0.83538	0.970227	Likely-pathogenic
MI.2086	MT-CO1	P00395	6004	G	T	aGc/aTc	34	S	I	0.642622	0.821239	VUS
MI.11908	MT-ND1	P03886	3863	T	G	tTt/tGt	186	F	C	0.818348	0.963485	Likely-pathogenic
MI.9665	MT-CYB	P00156	15374	G	T	Gga/Tga	210	G	W	0.768249	0.93787	Likely-pathogenic
MI.10365	MT-CYB	P00156	15699	G	A	cGc/cAc	318	R	H	0.407048	0.353968	VUS
MI.7356	MT-CO3	P00414	9546	G	T	Ggg/Tgg	114	G	W	0.469326	0.497476	VUS
MI.7224	MT-CO3	P00414	9484	T	G	tTc/tGc	93	F	C	0.669277	0.85364	VUS
MI.8509	MT-CYB	P00156	14834	T	C	Tga/Cga	30	W	R	0.78535	0.947672	Likely-pathogenic
MI.17243	MT-ND4	P03905	11193	C	A	gCa/gAa	145	A	E	0.737501	0.917087	Likely-pathogenic
MI.12170	MT-ND1	P03886	3985	G	C	Gaa/Caa	227	E	Q	0.697167	0.882756	VUS
MI.7067	MT-CO3	P00414	9411	G	T	Ggc/Tgc	69	G	C	0.705451	0.890523	VUS
MI.11422	MT-ND1	P03886	3625	G	C	Gcc/Ccc	107	A	P	0.819518	0.963978	Likely-pathogenic
MI.9604	MT-CYB	P00156	15345	T	C	tTg/tCg	200	L	S	0.544963	0.660961	VUS
MI.19664	MT-ND5	P03915	12538	T	C	Tga/Cga	68	W	R	0.780443	0.944979	Likely-pathogenic
MI.6732	MT-CO3	P00414	9246	A	T	Agc/Tgc	14	S	C	0.669651	0.854062	VUS
MI.844	MT-ATP6	P00846	8921	G	T	gGc/gTc	132	G	V	0.624319	0.796236	VUS
MI.23839	MT-ND6	P03923	14507	A	C	tTt/tGt	56	F	C	0.822152	0.965069	Likely-pathogenic
MI.13610	MT-ND2	P03891	4874	A	T	aaA/aaT	135	K	N	0.611631	0.777543	VUS
MI.2217	MT-CO1	P00395	6064	A	C	tAc/tCc	54	Y	S	0.709379	0.894071	VUS
MI.1358	MT-ATP6	P00846	9163	G	T	Gtt/Ttt	213	V	F	0.772958	0.940687	Likely-pathogenic
MI.17560	MT-ND4	P03905	11345	T	C	Tga/Cga	196	W	R	0.822359	0.965154	Likely-pathogenic
MI.15195	MT-ND3	P03897	10168	A	C	tAc/tCc	37	Y	S	0.809072	0.959424	Likely-pathogenic
MI.15399	MT-ND3	P03897	10260	G	C	Gaa/Caa	68	E	Q	0.841971	0.972601	Likely-pathogenic
MI.8906	MT-CYB	P00156	15018	T	C	tTt/tCt	91	F	S	0.754733	0.929259	Likely-pathogenic
MI.7304	MT-CO3	P00414	9519	A	T	Agc/Tgc	105	S	C	0.539476	0.650058	VUS
MI.15358	MT-ND3	P03897	10242	T	A	Ttc/Atc	62	F	I	0.830038	0.968208	Likely-pathogenic
MI.8870	MT-CYB	P00156	15001	T	A	aaT/aaA	85	N	K	0.473992	0.508179	VUS
MI.3249	MT-CO1	P00395	6550	A	C	aAc/aCc	216	N	T	0.584371	0.733562	VUS
MI.18691	MT-ND4	P03905	11883	T	C	cTa/cCa	375	L	P	0.772636	0.940497	Likely-pathogenic
MI.4693	MT-CO1	P00395	7216	G	C	cGa/cCa	438	R	P	0.632433	0.807604	VUS
MI.16959	MT-ND4	P03905	11064	T	A	cTa/cAa	102	L	Q	0.757659	0.931191	Likely-pathogenic
MI.10105	MT-CYB	P00156	15578	T	G	Tac/Gac	278	Y	D	0.820236	0.964277	Likely-pathogenic
MI.20221	MT-ND5	P03915	12792	C	A	ttC/ttA	152	F	L	0.681119	0.866577	VUS
MI.13856	MT-ND2	P03891	4990	A	C	cAg/cCg	174	Q	P	0.805457	0.957763	Likely-pathogenic
MI.1383	MT-ATP6	P00846	9176	T	A	cTa/cAa	217	L	Q	0.901112	0.988848	Likely-pathogenic
MI.15429	MT-ND3	P03897	10273	T	C	cTt/cCt	72	L	P	0.865585	0.980122	Likely-pathogenic
MI.2778	MT-CO1	P00395	6327	T	C	Tcc/Ccc	142	S	P	0.714453	0.89853	VUS
MI.4235	MT-CO1	P00395	7007	C	G	caC/caG	368	H	Q	0.744829	0.922433	Likely-pathogenic
MI.17786	MT-ND4	P03905	11454	C	A	gCc/gAc	232	A	D	0.746567	0.923664	Likely-pathogenic
MI.23802	MT-ND6	P03923	14489	C	A	gGa/gTa	62	G	V	0.824547	0.966043	Likely-pathogenic
MI.12149	MT-ND1	P03886	3976	T	G	Ttc/Gtc	224	F	V	0.836472	0.970629	Likely-pathogenic
MI.23727	MT-ND6	P03923	14453	G	T	gCt/gAt	74	A	D	0.829664	0.968064	Likely-pathogenic
MI.24029	MT-ND6	P03923	14597	A	T	aTt/aAt	26	I	N	0.704589	0.889733	VUS
MI.13454	MT-ND2	P03891	4798	C	T	cCc/cTc	110	P	L	0.818407	0.96351	Likely-pathogenic
MI.8189	MT-CO3	P00414	9930	T	G	Tgg/Ggg	242	W	G	0.712262	0.896622	VUS
MI.18257	MT-ND4	P03905	11680	A	C	tgA/tgC	307	W	C	0.806279	0.958144	Likely-pathogenic
MI.10204	MT-CYB	P00156	15627	T	G	cTa/cGa	294	L	R	0.71587	0.899751	VUS
MI.6862	MT-CO3	P00414	9312	C	G	Cac/Gac	36	H	D	0.635022	0.811136	VUS
MI.598	MT-ATP6	P00846	8807	C	G	cCa/cGa	94	P	R	0.70884	0.893589	VUS
MI.21453	MT-ND5	P03915	13364	C	G	tCc/tGc	343	S	C	0.803722	0.956949	Likely-pathogenic
MI.2577	MT-CO1	P00395	6226	C	G	tCt/tGt	108	S	C	0.522995	0.616247	VUS
MI.5289	MT-CO2	P00403	7639	A	C	gaA/gaC	18	E	D	0.354485	0.242066	VUS
MI.8985	MT-CYB	P00156	15053	T	A	Tat/Aat	103	Y	N	0.719055	0.902455	Likely-pathogenic
MI.12485	MT-ND1	P03886	4136	A	G	tAc/tGc	277	Y	C	0.747408	0.924254	Likely-pathogenic
MI.5668	MT-CO2	P00403	7811	A	T	Atc/Ttc	76	I	F	0.525937	0.622395	VUS
MI.3315	MT-CO1	P00395	6580	G	A	gGa/gAa	226	G	E	0.613169	0.779868	VUS
MI.7827	MT-CO3	P00414	9769	T	C	aTt/aCt	188	I	T	0.592588	0.747368	VUS
MI.15612	MT-ND3	P03897	10363	T	C	cTg/cCg	102	L	P	0.83936	0.971676	Likely-pathogenic
MI.13664	MT-ND2	P03891	4899	C	A	Caa/Aaa	144	Q	K	0.548393	0.667683	VUS
MI.10568	MT-CYB	P00156	15798	G	A	gGa/gAa	351	G	E	0.788266	0.949228	Likely-pathogenic
MI.9788	MT-CYB	P00156	15429	A	T	gAc/gTc	228	D	V	0.731849	0.912786	Likely-pathogenic
MI.20119	MT-ND5	P03915	12746	T	A	cTa/cAa	137	L	Q	0.787074	0.948596	Likely-pathogenic
MI.18628	MT-ND4	P03905	11855	A	T	Aac/Tac	366	N	Y	0.74483	0.922434	Likely-pathogenic
MI.20899	MT-ND5	P03915	13112	T	G	tTa/tGa	259	L	W	0.746	0.923264	Likely-pathogenic
MI.18661	MT-ND4	P03905	11870	C	A	Ccc/Acc	371	P	T	0.748402	0.924948	Likely-pathogenic
MI.12282	MT-ND1	P03886	4034	T	G	cTa/cGa	243	L	R	0.852601	0.976172	Likely-pathogenic
MI.19096	MT-ND4	P03905	12078	A	T	cAc/cTc	440	H	L	0.80622	0.958117	Likely-pathogenic
MI.20007	MT-ND5	P03915	12694	T	G	Tat/Gat	120	Y	D	0.782874	0.946324	Likely-pathogenic
MI.9010	MT-CYB	P00156	15066	T	G	tTt/tGt	107	F	C	0.667667	0.851813	VUS
MI.10016	MT-CYB	P00156	15537	C	T	aCc/aTc	264	T	I	0.583411	0.731918	VUS
MI.4674	MT-CO1	P00395	7206	G	T	Gga/Tga	435	G	W	0.728102	0.909846	Likely-pathogenic
MI.8633	MT-CYB	P00156	14892	T	G	cTa/cGa	49	L	R	0.687007	0.872691	VUS
MI.5401	MT-CO2	P00403	7686	T	G	aTc/aGc	34	I	S	0.697668	0.883236	VUS
MI.7973	MT-CO3	P00414	9835	T	G	aTt/aGt	210	I	S	0.571295	0.710626	VUS
MI.14542	MT-ND2	P03891	5316	G	C	Gcc/Ccc	283	A	P	0.677053	0.862233	VUS
MI.7669	MT-CO3	P00414	9694	T	C	cTg/cCg	163	L	P	0.738622	0.917921	Likely-pathogenic
MI.15196	MT-ND3	P03897	10170	G	C	Gag/Cag	38	E	Q	0.859471	0.978317	Likely-pathogenic
MI.3457	MT-CO1	P00395	6643	T	C	aTc/aCc	247	I	T	0.617845	0.786839	VUS
MI.14401	MT-ND2	P03891	5254	C	A	cCc/cAc	262	P	H	0.800333	0.95533	Likely-pathogenic
MI.15786	MT-ND4L	P03901	10512	T	C	Tca/Cca	15	S	P	0.810811	0.960207	Likely-pathogenic
MI.19922	MT-ND5	P03915	12659	T	A	aTa/aAa	108	M	K	0.904963	0.989627	Likely-pathogenic
MI.6481	MT-CO2	P00403	8192	A	C	Aac/Cac	203	N	H	0.46212	0.480869	VUS
MI.14128	MT-ND2	P03891	5116	T	A	tTc/tAc	216	F	Y	0.592541	0.74729	VUS
MI.9437	MT-CYB	P00156	15270	T	A	cTc/cAc	175	L	H	0.686256	0.871923	VUS
MI.7469	MT-CO3	P00414	9601	T	C	cTa/cCa	132	L	P	0.69665	0.882258	VUS
MI.21574	MT-ND5	P03915	13417	G	C	Gga/Cga	361	G	R	0.741702	0.920183	Likely-pathogenic
MI.11802	MT-ND1	P03886	3813	A	T	caA/caT	169	Q	H	0.782752	0.946257	Likely-pathogenic
MI.10917	MT-ND1	P03886	3382	A	C	Aaa/Caa	26	K	Q	0.722661	0.905452	Likely-pathogenic
MI.15621	MT-ND3	P03897	10368	T	G	Tat/Gat	104	Y	D	0.862257	0.979151	Likely-pathogenic
MI.549	MT-ATP6	P00846	8783	G	A	gGa/gAa	86	G	E	0.819257	0.963868	Likely-pathogenic
MI.23952	MT-ND6	P03923	14559	C	A	Ggg/Tgg	39	G	W	0.871983	0.981911	Likely-pathogenic
MI.7233	MT-CO3	P00414	9488	C	G	ttC/ttG	94	F	L	0.582661	0.730628	VUS
MI.18685	MT-ND4	P03905	11881	C	A	aaC/aaA	374	N	K	0.751081	0.926794	Likely-pathogenic
MI.14363	MT-ND2	P03891	5235	C	T	Ccg/Tcg	256	P	S	0.71332	0.897547	VUS
MI.8491	MT-CYB	P00156	14826	T	A	aTc/aAc	27	I	N	0.641898	0.820293	VUS
MI.12153	MT-ND1	P03886	3977	T	G	tTc/tGc	224	F	C	0.900262	0.988672	Likely-pathogenic
MI.8229	MT-CO3	P00414	9946	T	A	gTg/gAg	247	V	E	0.62583	0.798388	VUS
MI.8777	MT-CYB	P00156	14960	G	C	Gac/Cac	72	D	H	0.678619	0.863918	VUS
MI.14434	MT-ND2	P03891	5269	T	C	aTc/aCc	267	I	T	0.445466	0.442274	VUS
MI.8083	MT-CO3	P00414	9883	A	C	cAc/cCc	226	H	P	0.508034	0.584306	VUS
MI.20297	MT-ND5	P03915	12827	C	A	gCc/gAc	164	A	D	0.804794	0.957453	Likely-pathogenic
MI.10477	MT-CYB	P00156	15756	G	C	tGa/tCa	337	W	S	0.680992	0.866443	VUS
MI.12036	MT-ND1	P03886	3923	A	C	gAa/gCa	206	E	A	0.861137	0.978818	Likely-pathogenic
MI.11803	MT-ND1	P03886	3813	A	C	caA/caC	169	Q	H	0.782752	0.946257	Likely-pathogenic
MI.2262	MT-CO1	P00395	6085	A	C	cAt/cCt	61	H	P	0.663013	0.84644	VUS
MI.21038	MT-ND5	P03915	13177	G	A	Ggc/Agc	281	G	S	0.665464	0.849287	VUS
MI.9246	MT-CYB	P00156	15179	G	A	Gta/Ata	145	V	M	0.535968	0.642991	VUS
MI.8869	MT-CYB	P00156	15001	T	G	aaT/aaG	85	N	K	0.473992	0.508179	VUS
MI.1379	MT-ATP6	P00846	9173	T	A	cTt/cAt	216	L	H	0.752405	0.927695	Likely-pathogenic
MI.18439	MT-ND4	P03905	11765	C	T	Cgc/Tgc	336	R	C	0.742356	0.920657	Likely-pathogenic
MI.8760	MT-CYB	P00156	14952	T	G	aTc/aGc	69	I	S	0.585961	0.736269	VUS
MI.12596	MT-ND1	P03886	4187	T	A	cTa/cAa	294	L	Q	0.733131	0.913775	Likely-pathogenic
MI.18631	MT-ND4	P03905	11856	A	C	aAc/aCc	366	N	T	0.690472	0.876191	VUS
MI.2396	MT-CO1	P00395	6143	C	A	aaC/aaA	80	N	K	0.65142	0.83245	VUS
MI.20033	MT-ND5	P03915	12707	T	G	tTc/tGc	124	F	C	0.842853	0.972909	Likely-pathogenic
MI.10107	MT-CYB	P00156	15578	T	C	Tac/Cac	278	Y	H	0.616083	0.78423	VUS
MI.15409	MT-ND3	P03897	10264	T	G	aTt/aGt	69	I	S	0.705586	0.890646	VUS
MI.12909	MT-ND2	P03891	4545	T	G	Tga/Gga	26	W	G	0.745198	0.922696	Likely-pathogenic
MI.6507	MT-CO2	P00403	8203	C	G	ttC/ttG	206	F	L	0.517599	0.604855	VUS
MI.13285	MT-ND2	P03891	4719	T	G	Tga/Gga	84	W	G	0.69554	0.881185	VUS
MI.4677	MT-CO1	P00395	7207	G	T	gGa/gTa	435	G	V	0.64284	0.821523	VUS
MI.14404	MT-ND2	P03891	5256	A	G	Aaa/Gaa	263	K	E	0.762032	0.934008	Likely-pathogenic
MI.9345	MT-CYB	P00156	15225	T	C	cTa/cCa	160	L	P	0.708571	0.893349	VUS
MI.1498	MT-ATP8	P03928	8391	G	T	tGg/tTg	9	W	L	0.681287	0.866755	VUS
MI.7891	MT-CO3	P00414	9798	T	G	Ttt/Gtt	198	F	V	0.681517	0.866997	VUS
MI.974	MT-ATP6	P00846	8983	C	T	Cca/Tca	153	P	S	0.561344	0.692392	VUS
MI.7004	MT-CO3	P00414	9381	C	G	Cgc/Ggc	59	R	G	0.599465	0.758559	VUS
MI.3193	MT-CO1	P00395	6523	C	A	aCt/aAt	207	T	N	0.574483	0.716325	VUS
MI.12171	MT-ND1	P03886	3985	G	A	Gaa/Aaa	227	E	K	0.737022	0.916728	Likely-pathogenic
MI.14369	MT-ND2	P03891	5239	T	C	cTa/cCa	257	L	P	0.723717	0.906316	Likely-pathogenic
MI.20312	MT-ND5	P03915	12835	G	A	Gca/Aca	167	A	T	0.741932	0.92035	Likely-pathogenic
MI.13828	MT-ND2	P03891	4978	T	C	tTa/tCa	170	L	S	0.672403	0.85714	VUS
MI.12451	MT-ND1	P03886	4120	T	C	Tga/Cga	272	W	R	0.843855	0.973257	Likely-pathogenic
MI.9306	MT-CYB	P00156	15206	C	T	Cca/Tca	154	P	S	0.635287	0.811494	VUS
MI.9378	MT-CYB	P00156	15241	A	C	tgA/tgC	165	W	C	0.782492	0.946114	Likely-pathogenic
MI.1010	MT-ATP6	P00846	9001	C	A	Cgc/Agc	159	R	S	0.762508	0.934309	Likely-pathogenic
MI.23840	MT-ND6	P03923	14507	A	G	tTt/tCt	56	F	S	0.807182	0.958561	Likely-pathogenic
MI.21333	MT-ND5	P03915	13313	T	G	tTc/tGc	326	F	C	0.797559	0.953975	Likely-pathogenic
MI.18407	MT-ND4	P03905	11750	A	C	Aac/Cac	331	N	H	0.644279	0.82339	VUS
MI.7978	MT-CO3	P00414	9837	G	C	Ggc/Cgc	211	G	R	0.708814	0.893566	VUS
MI.21798	MT-ND5	P03915	13524	C	A	atC/atA	396	I	M	0.587876	0.739508	VUS
MI.10171	MT-CYB	P00156	15609	T	G	cTa/cGa	288	L	R	0.704872	0.889993	VUS
MI.9046	MT-CYB	P00156	15084	G	T	tGa/tTa	113	W	L	0.749325	0.925588	Likely-pathogenic
MI.17322	MT-ND4	P03905	11232	T	C	cTt/cCt	158	L	P	0.802974	0.956595	Likely-pathogenic
MI.8970	MT-CYB	P00156	15045	G	A	cGa/cAa	100	R	Q	0.554569	0.679601	VUS
MI.8859	MT-CYB	P00156	14996	G	C	Gcc/Ccc	84	A	P	0.617644	0.786542	VUS
MI.3721	MT-CO1	P00395	6767	A	C	tgA/tgC	288	W	C	0.712936	0.897212	VUS
MI.11627	MT-ND1	P03886	3727	T	A	Tca/Aca	141	S	T	0.685239	0.870877	VUS
MI.10985	MT-ND1	P03886	3415	C	A	Ccc/Acc	37	P	T	0.773077	0.940757	Likely-pathogenic
MI.18521	MT-ND4	P03905	11802	T	C	cTt/cCt	348	L	P	0.814813	0.961971	Likely-pathogenic
MI.9480	MT-CYB	P00156	15290	C	G	Cac/Gac	182	H	D	0.712926	0.897203	VUS
MI.4225	MT-CO1	P00395	7003	T	C	cTa/cCa	367	L	P	0.656263	0.838401	VUS
MI.20339	MT-ND5	P03915	12847	G	T	Gca/Tca	171	A	S	0.676784	0.861942	VUS
MI.3798	MT-CO1	P00395	6801	G	T	Gac/Tac	300	D	Y	0.565405	0.699914	VUS
MI.2365	MT-CO1	P00395	6129	G	C	Gga/Cga	76	G	R	0.626044	0.79869	VUS
MI.11381	MT-ND1	P03886	3605	T	A	cTa/cAa	100	L	Q	0.735043	0.915236	Likely-pathogenic
MI.21568	MT-ND5	P03915	13414	G	C	Gga/Cga	360	G	R	0.75984	0.932606	Likely-pathogenic
MI.7660	MT-CO3	P00414	9690	G	C	Gca/Cca	162	A	P	0.560531	0.690873	VUS
MI.1319	MT-ATP6	P00846	9145	G	C	Gcc/Ccc	207	A	P	0.85403	0.976628	Likely-pathogenic
MI.13600	MT-ND2	P03891	4869	C	G	Caa/Gaa	134	Q	E	0.648549	0.828848	VUS
MI.24024	MT-ND6	P03923	14595	A	G	Tat/Cat	27	Y	H	0.707354	0.892253	VUS
MI.2514	MT-CO1	P00395	6197	C	G	aaC/aaG	98	N	K	0.687698	0.873395	VUS
MI.6695	MT-CO3	P00414	9229	A	G	tAt/tGt	8	Y	C	0.579631	0.725384	VUS
MI.14078	MT-ND2	P03891	5092	A	T	tAt/tTt	208	Y	F	0.694812	0.880477	VUS
MI.18876	MT-ND4	P03905	11976	A	C	tAc/tCc	406	Y	S	0.80922	0.959491	Likely-pathogenic
MI.20121	MT-ND5	P03915	12746	T	G	cTa/cGa	137	L	R	0.805871	0.957955	Likely-pathogenic
MI.3898	MT-CO1	P00395	6846	C	G	Ccc/Gcc	315	P	A	0.657631	0.840055	VUS
MI.20647	MT-ND5	P03915	12989	T	C	cTa/cCa	218	L	P	0.760621	0.933108	Likely-pathogenic
MI.18436	MT-ND4	P03905	11763	A	T	gAa/gTa	335	E	V	0.762742	0.934457	Likely-pathogenic
MI.23119	MT-ND6	P03923	14159	C	A	cGg/cTg	172	R	L	0.731647	0.912629	Likely-pathogenic
MI.3436	MT-CO1	P00395	6634	A	T	tAt/tTt	244	Y	F	0.528747	0.628222	VUS
MI.13902	MT-ND2	P03891	5013	T	A	Tcc/Acc	182	S	T	0.604587	0.766679	VUS
MI.2781	MT-CO1	P00395	6328	C	A	tCc/tAc	142	S	Y	0.751068	0.926786	Likely-pathogenic
MI.7379	MT-CO3	P00414	9556	C	A	cCc/cAc	117	P	H	0.604501	0.766543	VUS
MI.3722	MT-CO1	P00395	6767	A	T	tgA/tgT	288	W	C	0.712936	0.897212	VUS
MI.4169	MT-CO1	P00395	6976	T	G	tTa/tGa	358	L	W	0.715221	0.899193	VUS
MI.8977	MT-CYB	P00156	15048	G	A	gGc/gAc	101	G	D	0.770212	0.939056	Likely-pathogenic
MI.13591	MT-ND2	P03891	4864	C	A	aCa/aAa	132	T	K	0.748288	0.924869	Likely-pathogenic
MI.10172	MT-CYB	P00156	15611	G	T	Gga/Tga	289	G	W	0.586059	0.736436	VUS
MI.17697	MT-ND4	P03905	11412	A	T	aAa/aTa	218	K	M	0.729896	0.911263	Likely-pathogenic
MI.8632	MT-CYB	P00156	14892	T	A	cTa/cAa	49	L	Q	0.577294	0.721293	VUS
MI.17280	MT-ND4	P03905	11211	T	A	tTc/tAc	151	F	Y	0.68522	0.870857	VUS
MI.14330	MT-ND2	P03891	5217	T	C	Tcc/Ccc	250	S	P	0.769946	0.938896	Likely-pathogenic
MI.18408	MT-ND4	P03905	11751	A	C	aAc/aCc	331	N	T	0.670065	0.854528	VUS
MI.14987	MT-ND3	P03897	10072	T	G	tTa/tGa	5	L	W	0.691	0.876718	VUS
MI.21207	MT-ND5	P03915	13253	C	G	aCt/aGt	306	T	S	0.69091	0.876629	VUS
MI.11418	MT-ND1	P03886	3623	T	G	cTa/cGa	106	L	R	0.846486	0.974156	Likely-pathogenic
MI.18665	MT-ND4	P03905	11873	A	C	Act/Cct	372	T	P	0.738687	0.91797	Likely-pathogenic
MI.18326	MT-ND4	P03905	11711	G	C	Gcc/Ccc	318	A	P	0.752818	0.927975	Likely-pathogenic
MI.8785	MT-CYB	P00156	14963	G	A	Gta/Ata	73	V	M	0.352746	0.238653	VUS
MI.4701	MT-CO1	P00395	7219	G	T	cGt/cTt	439	R	L	0.546211	0.663417	VUS
MI.13946	MT-ND2	P03891	5032	G	C	gGa/gCa	188	G	A	0.728381	0.910068	Likely-pathogenic
MI.9173	MT-CYB	P00156	15143	C	A	Ctc/Atc	133	L	I	0.529416	0.629602	VUS
MI.13520	MT-ND2	P03891	4828	A	G	cAa/cGa	120	Q	R	0.639292	0.81686	VUS
MI.14618	MT-ND2	P03891	5350	T	C	cTa/cCa	294	L	P	0.616815	0.785316	VUS
MI.7980	MT-CO3	P00414	9837	G	T	Ggc/Tgc	211	G	C	0.665043	0.848801	VUS
MI.23806	MT-ND6	P03923	14492	C	A	gGg/gTg	61	G	V	0.913812	0.991301	Pathogenic
MI.15171	MT-ND3	P03897	10157	A	T	aaA/aaT	33	K	N	0.731484	0.912502	Likely-pathogenic
MI.12646	MT-ND1	P03886	4213	T	C	Tga/Cga	303	W	R	0.744193	0.921979	Likely-pathogenic
MI.9231	MT-CYB	P00156	15170	G	T	Ggg/Tgg	142	G	W	0.749599	0.925777	Likely-pathogenic
MI.24021	MT-ND6	P03923	14594	T	C	tAt/tGt	27	Y	C	0.827421	0.967188	Likely-pathogenic
MI.14044	MT-ND2	P03891	5077	T	G	cTt/cGt	203	L	R	0.669871	0.854309	VUS
MI.2353	MT-CO1	P00395	6124	T	A	aTa/aAa	74	M	K	0.580739	0.727309	VUS
MI.6337	MT-CO2	P00403	8124	A	C	aAc/aCc	180	N	T	0.558997	0.687994	VUS
MI.14676	MT-ND2	P03891	5380	T	G	cTa/cGa	304	L	R	0.580097	0.726195	VUS
MI.8118	MT-CO3	P00414	9898	A	G	cAt/cGt	231	H	R	0.586037	0.736399	VUS
MI.3408	MT-CO1	P00395	6622	A	T	cAc/cTc	240	H	L	0.61577	0.783765	VUS
MI.19949	MT-ND5	P03915	12671	C	A	cCa/cAa	112	P	Q	0.740466	0.919281	Likely-pathogenic
MI.264	MT-ATP6	P00846	8648	G	T	cGa/cTa	41	R	L	0.557918	0.685961	VUS
MI.11271	MT-ND1	P03886	3551	C	A	gCt/gAt	82	A	D	0.823737	0.965716	Likely-pathogenic
MI.11859	MT-ND1	P03886	3841	T	C	Tga/Cga	179	W	R	0.780173	0.944828	Likely-pathogenic
MI.5320	MT-CO2	P00403	7653	T	A	tTt/tAt	23	F	Y	0.513166	0.595385	VUS
MI.15212	MT-ND3	P03897	10176	G	A	Ggc/Agc	40	G	S	0.826584	0.966857	Likely-pathogenic
MI.22675	MT-ND5	P03915	13940	G	C	cGc/cCc	535	R	P	0.832618	0.969194	Likely-pathogenic
MI.3429	MT-CO1	P00395	6631	T	G	gTt/gGt	243	V	G	0.609253	0.773915	VUS
MI.19939	MT-ND5	P03915	12667	G	T	Gac/Tac	111	D	Y	0.778796	0.944054	Likely-pathogenic
MI.6007	MT-CO2	P00403	7968	T	A	cTa/cAa	128	L	Q	0.38298	0.300873	VUS
MI.18354	MT-ND4	P03905	11724	C	A	aCa/aAa	322	T	K	0.823956	0.965804	Likely-pathogenic
MI.21241	MT-ND5	P03915	13271	T	G	cTc/cGc	312	L	R	0.776458	0.942722	Likely-pathogenic
MI.14357	MT-ND2	P03891	5232	C	A	Ccc/Acc	255	P	T	0.641332	0.819552	VUS
MI.19759	MT-ND5	P03915	12585	C	G	gaC/gaG	83	D	E	0.740853	0.919565	Likely-pathogenic
MI.18583	MT-ND4	P03905	11832	G	C	tGa/tCa	358	W	S	0.707801	0.892656	VUS
MI.20693	MT-ND5	P03915	13013	A	T	cAa/cTa	226	Q	L	0.675727	0.860794	VUS
MI.7515	MT-CO3	P00414	9624	T	G	Tca/Gca	140	S	A	0.523457	0.617216	VUS
MI.1289	MT-ATP6	P00846	9131	T	G	cTa/cGa	202	L	R	0.871065	0.981661	Likely-pathogenic
MI.11592	MT-ND1	P03886	3710	C	T	gCa/gTa	135	A	V	0.711169	0.89566	VUS
MI.13956	MT-ND2	P03891	5038	T	C	aTa/aCa	190	M	T	0.49265	0.550406	VUS
MI.9137	MT-CYB	P00156	15126	C	T	gCc/gTc	127	A	V	0.494337	0.554171	VUS
MI.3341	MT-CO1	P00395	6592	T	C	cTa/cCa	230	L	P	0.699202	0.8847	VUS
MI.1115	MT-ATP6	P00846	9049	G	T	Gga/Tga	175	G	W	0.689492	0.875208	VUS
MI.13081	MT-ND2	P03891	4624	C	G	tCc/tGc	52	S	C	0.628162	0.801677	VUS
MI.2212	MT-CO1	P00395	6063	T	C	Tac/Cac	54	Y	H	0.624098	0.79592	VUS
MI.17666	MT-ND4	P03905	11397	A	G	cAc/cGc	213	H	R	0.748545	0.925047	Likely-pathogenic
MI.11405	MT-ND1	P03886	3617	T	G	tTt/tGt	104	F	C	0.807364	0.958644	Likely-pathogenic
MI.18632	MT-ND4	P03905	11856	A	G	aAc/aGc	366	N	S	0.534779	0.64058	VUS
MI.5278	MT-CO2	P00403	7634	A	T	Ata/Tta	17	M	L	0.439745	0.428999	VUS
MI.10066	MT-CYB	P00156	15560	T	G	Tga/Gga	272	W	G	0.668715	0.853004	VUS
MI.20649	MT-ND5	P03915	12989	T	G	cTa/cGa	218	L	R	0.775452	0.942142	Likely-pathogenic
MI.2062	MT-CO1	P00395	5992	G	A	gGc/gAc	30	G	D	0.700286	0.885726	VUS
MI.15625	MT-ND3	P03897	10371	G	A	Gag/Aag	105	E	K	0.772215	0.940249	Likely-pathogenic
MI.8968	MT-CYB	P00156	15044	C	G	Cga/Gga	100	R	G	0.685817	0.871471	VUS
MI.23758	MT-ND6	P03923	14469	A	G	Tat/Cat	69	Y	H	0.769593	0.938683	Likely-pathogenic
MI.4273	MT-CO1	P00395	7026	G	A	Gcc/Acc	375	A	T	0.506946	0.581942	VUS
MI.5276	MT-CO2	P00403	7634	A	C	Ata/Cta	17	M	L	0.433898	0.41545	VUS
MI.21066	MT-ND5	P03915	13190	C	T	aCt/aTt	285	T	I	0.541105	0.653313	VUS
MI.6782	MT-CO3	P00414	9273	T	C	Tca/Cca	23	S	P	0.511111	0.590964	VUS
MI.18087	MT-ND4	P03905	11600	G	A	Gac/Aac	281	D	N	0.641499	0.81977	VUS
MI.3486	MT-CO1	P00395	6657	G	C	Gga/Cga	252	G	R	0.773213	0.940837	Likely-pathogenic
MI.19776	MT-ND5	P03915	12592	T	C	Tcc/Ccc	86	S	P	0.75482	0.929317	Likely-pathogenic
MI.5219	MT-CO2	P00403	7607	G	T	Ggt/Tgt	8	G	C	0.550114	0.671028	VUS
MI.14043	MT-ND2	P03891	5077	T	A	cTt/cAt	203	L	H	0.618415	0.787677	VUS
MI.13822	MT-ND2	P03891	4975	G	T	gGa/gTa	169	G	V	0.752671	0.927875	Likely-pathogenic
MI.17703	MT-ND4	P03905	11414	G	A	Gcc/Acc	219	A	T	0.711473	0.895928	VUS
MI.5727	MT-CO2	P00403	7839	A	T	tAc/tTc	85	Y	F	0.504862	0.577398	VUS
MI.12962	MT-ND2	P03891	4570	A	T	gAa/gTa	34	E	V	0.857374	0.977675	Likely-pathogenic
MI.18129	MT-ND4	P03905	11619	C	A	gCa/gAa	287	A	E	0.803775	0.956975	Likely-pathogenic
MI.13197	MT-ND2	P03891	4678	T	G	cTt/cGt	70	L	R	0.72767	0.909503	Likely-pathogenic
MI.2261	MT-CO1	P00395	6085	A	T	cAt/cTt	61	H	L	0.592463	0.747161	VUS
MI.10095	MT-CYB	P00156	15573	T	G	tTc/tGc	276	F	C	0.714145	0.898263	VUS
MI.7500	MT-CO3	P00414	9617	A	T	ttA/ttT	137	L	F	0.532286	0.635497	VUS
MI.7950	MT-CO3	P00414	9825	C	T	Cac/Tac	207	H	Y	0.559246	0.688463	VUS
MI.10987	MT-ND1	P03886	3416	C	T	cCc/cTc	37	P	L	0.784177	0.947037	Likely-pathogenic
MI.6999	MT-CO3	P00414	9378	T	C	Tgg/Cgg	58	W	R	0.603047	0.764257	VUS
MI.10188	MT-CYB	P00156	15618	T	A	gTc/gAc	291	V	D	0.73176	0.912717	Likely-pathogenic
MI.15264	MT-ND3	P03897	10200	C	T	Cgc/Tgc	48	R	C	0.831614	0.968813	Likely-pathogenic
MI.17631	MT-ND4	P03905	11379	T	A	aTa/aAa	207	M	K	0.745076	0.922609	Likely-pathogenic
MI.7501	MT-CO3	P00414	9617	A	C	ttA/ttC	137	L	F	0.532286	0.635497	VUS
MI.11046	MT-ND1	P03886	3446	A	T	cAa/cTa	47	Q	L	0.907232	0.990071	Pathogenic
MI.17258	MT-ND4	P03905	11201	T	G	Tac/Gac	148	Y	D	0.827501	0.967219	Likely-pathogenic
MI.13847	MT-ND2	P03891	4986	A	C	Acc/Ccc	173	T	P	0.599418	0.758483	VUS
MI.11518	MT-ND1	P03886	3674	C	G	tCa/tGa	123	S	W	0.814436	0.961807	Likely-pathogenic
MI.919	MT-ATP6	P00846	8958	C	G	atC/atG	144	I	M	0.523438	0.617176	VUS
MI.20179	MT-ND5	P03915	12772	G	T	Ggc/Tgc	146	G	C	0.815222	0.962148	Likely-pathogenic
MI.13075	MT-ND2	P03891	4621	G	C	cGt/cCt	51	R	P	0.742858	0.92102	Likely-pathogenic
MI.9787	MT-CYB	P00156	15429	A	C	gAc/gCc	228	D	A	0.634205	0.810026	VUS
MI.21855	MT-ND5	P03915	13551	C	A	aaC/aaA	405	N	K	0.616206	0.784413	VUS
MI.9655	MT-CYB	P00156	15368	C	A	Ccc/Acc	208	P	T	0.711378	0.895845	VUS
MI.20439	MT-ND5	P03915	12890	C	A	gCc/gAc	185	A	D	0.687105	0.872791	VUS
MI.17205	MT-ND4	P03905	11175	A	G	cAg/cGg	139	Q	R	0.647248	0.827198	VUS
MI.6301	MT-CO2	P00403	8106	C	G	gCa/gGa	174	A	G	0.435628	0.419457	VUS
MI.3745	MT-CO1	P00395	6777	A	G	Ata/Gta	292	M	V	0.664252	0.847885	VUS
MI.2420	MT-CO1	P00395	6154	C	A	cCc/cAc	84	P	H	0.692072	0.877784	VUS
MI.13127	MT-ND2	P03891	4647	T	G	Ttc/Gtc	60	F	V	0.744643	0.9223	Likely-pathogenic
MI.10203	MT-CYB	P00156	15627	T	A	cTa/cAa	294	L	Q	0.509288	0.587025	VUS
MI.13585	MT-ND2	P03891	4861	T	A	cTc/cAc	131	L	H	0.597742	0.755786	VUS
MI.7031	MT-CO3	P00414	9394	G	C	cGa/cCa	63	R	P	0.5877	0.739212	VUS
MI.17668	MT-ND4	P03905	11397	A	C	cAc/cCc	213	H	P	0.714862	0.898883	VUS
MI.12512	MT-ND1	P03886	4150	T	A	Tac/Aac	282	Y	N	0.863179	0.979423	Likely-pathogenic
MI.13605	MT-ND2	P03891	4871	A	T	caA/caT	134	Q	H	0.631196	0.8059	VUS
MI.2320	MT-CO1	P00395	6109	T	A	aTa/aAa	69	M	K	0.465888	0.489563	VUS
MI.10192	MT-CYB	P00156	15621	T	A	cTt/cAt	292	L	H	0.590433	0.743793	VUS
MI.16071	MT-ND4L	P03901	10648	C	A	cCt/cAt	60	P	H	0.802016	0.956139	Likely-pathogenic
MI.11394	MT-ND1	P03886	3611	T	C	cTc/cCc	102	L	P	0.770986	0.939519	Likely-pathogenic
MI.19753	MT-ND5	P03915	12583	G	T	Gac/Tac	83	D	Y	0.849493	0.97516	Likely-pathogenic
MI.13606	MT-ND2	P03891	4872	A	G	Aaa/Gaa	135	K	E	0.716303	0.900121	Likely-pathogenic
MI.17831	MT-ND4	P03905	11477	G	C	Ggc/Cgc	240	G	R	0.824471	0.966013	Likely-pathogenic
MI.19984	MT-ND5	P03915	12685	T	C	Ttc/Ctc	117	F	L	0.848643	0.974879	Likely-pathogenic
MI.14594	MT-ND2	P03891	5340	T	G	Tac/Gac	291	Y	D	0.746676	0.92374	Likely-pathogenic
MI.19851	MT-ND5	P03915	12625	A	C	Aca/Cca	97	T	P	0.851498	0.975816	Likely-pathogenic
MI.21481	MT-ND5	P03915	13377	C	A	atC/atA	347	I	M	0.63627	0.812822	VUS
MI.5424	MT-CO2	P00403	7695	T	C	cTa/cCa	37	L	P	0.568185	0.704997	VUS
MI.3049	MT-CO1	P00395	6451	T	C	cTc/cCc	183	L	P	0.70171	0.887063	VUS
MI.21484	MT-ND5	P03915	13378	C	T	Cac/Tac	348	H	Y	0.712969	0.89724	VUS
MI.11618	MT-ND1	P03886	3724	A	T	Atc/Ttc	140	I	F	0.88106	0.984279	Likely-pathogenic
MI.13645	MT-ND2	P03891	4891	T	A	aTc/aAc	141	I	N	0.532701	0.636347	VUS
MI.11424	MT-ND1	P03886	3626	C	A	gCc/gAc	107	A	D	0.869283	0.981168	Likely-pathogenic
MI.17822	MT-ND4	P03905	11472	T	A	cTa/cAa	238	L	Q	0.733164	0.913801	Likely-pathogenic
MI.13457	MT-ND2	P03891	4800	T	G	Ttt/Gtt	111	F	V	0.549623	0.670077	VUS
MI.13604	MT-ND2	P03891	4871	A	C	caA/caC	134	Q	H	0.631196	0.8059	VUS
MI.2148	MT-CO1	P00395	6034	C	T	cCa/cTa	44	P	L	0.686362	0.872031	VUS
MI.15330	MT-ND3	P03897	10229	A	T	ttA/ttT	57	L	F	0.769887	0.93886	Likely-pathogenic
MI.21871	MT-ND5	P03915	13558	G	C	Gcc/Ccc	408	A	P	0.772897	0.940651	Likely-pathogenic
MI.13171	MT-ND2	P03891	4668	T	A	Tcc/Acc	67	S	T	0.595415	0.752009	VUS
MI.18676	MT-ND4	P03905	11877	T	A	aTt/aAt	373	I	N	0.637802	0.814877	VUS
MI.7911	MT-CO3	P00414	9807	A	C	Aca/Cca	201	T	P	0.751643	0.927178	Likely-pathogenic
MI.11292	MT-ND1	P03886	3564	A	C	tgA/tgC	86	W	C	0.807807	0.958848	Likely-pathogenic
MI.11380	MT-ND1	P03886	3605	T	G	cTa/cGa	100	L	R	0.802126	0.956192	Likely-pathogenic
MI.6925	MT-CO3	P00414	9340	T	C	cTa/cCa	45	L	P	0.576965	0.720715	VUS
MI.11435	MT-ND1	P03886	3631	T	C	Tct/Cct	109	S	P	0.866146	0.980283	Likely-pathogenic
MI.7470	MT-CO3	P00414	9601	T	G	cTa/cGa	132	L	R	0.728156	0.90989	Likely-pathogenic
MI.17677	MT-ND4	P03905	11402	T	G	Tga/Gga	215	W	G	0.797893	0.954139	Likely-pathogenic
MI.11293	MT-ND1	P03886	3564	A	T	tgA/tgT	86	W	C	0.807807	0.958848	Likely-pathogenic
MI.13540	MT-ND2	P03891	4837	C	G	cCt/cGt	123	P	R	0.501167	0.569293	VUS
MI.2679	MT-CO1	P00395	6279	T	G	Tga/Gga	126	W	G	0.693114	0.878813	VUS
MI.8983	MT-CYB	P00156	15053	T	C	Tat/Cat	103	Y	H	0.674659	0.859627	VUS
MI.15279	MT-ND3	P03897	10207	C	G	cCt/cGt	50	P	R	0.687301	0.872991	VUS
MI.6992	MT-CO3	P00414	9375	T	C	Tga/Cga	57	W	R	0.615963	0.784051	VUS
MI.20858	MT-ND5	P03915	13093	G	C	Gtt/Ctt	253	V	L	0.694808	0.880473	VUS
MI.5728	MT-CO2	P00403	7839	A	C	tAc/tCc	85	Y	S	0.666619	0.850615	VUS
MI.5322	MT-CO2	P00403	7653	T	G	tTt/tGt	23	F	C	0.694399	0.880073	VUS
MI.1039	MT-ATP6	P00846	9015	C	A	aaC/aaA	163	N	K	0.774527	0.941606	Likely-pathogenic
MI.18101	MT-ND4	P03905	11606	A	C	Aaa/Caa	283	K	Q	0.777601	0.943376	Likely-pathogenic
MI.15886	MT-ND4L	P03901	10563	T	G	Tgc/Ggc	32	C	G	0.70825	0.89306	VUS
MI.12052	MT-ND1	P03886	3931	T	C	Tca/Cca	209	S	P	0.776554	0.942777	Likely-pathogenic
MI.16097	MT-ND4L	P03901	10660	T	G	cTa/cGa	64	L	R	0.799046	0.954705	Likely-pathogenic
MI.21935	MT-ND5	P03915	13589	T	C	cTg/cCg	418	L	P	0.746291	0.923469	Likely-pathogenic
MI.18698	MT-ND4	P03905	11888	G	T	Gga/Tga	377	G	W	0.731852	0.912788	Likely-pathogenic
MI.4265	MT-CO1	P00395	7021	T	G	gTt/gGt	373	V	G	0.658764	0.841415	VUS
MI.21521	MT-ND5	P03915	13393	G	C	Gaa/Caa	353	E	Q	0.588294	0.740211	VUS
MI.12396	MT-ND1	P03886	4092	G	T	aaG/aaT	262	K	N	0.773012	0.940719	Likely-pathogenic
MI.543	MT-ATP6	P00846	8780	T	A	cTc/cAc	85	L	H	0.750171	0.926171	Likely-pathogenic
MI.21248	MT-ND5	P03915	13275	A	C	atA/atC	313	M	I	0.691006	0.876725	VUS
MI.15106	MT-ND3	P03897	10127	A	C	tgA/tgC	23	W	C	0.771684	0.939934	Likely-pathogenic
MI.12040	MT-ND1	P03886	3925	C	A	Cta/Ata	207	L	M	0.60939	0.774124	VUS
MI.10411	MT-CYB	P00156	15724	A	C	tgA/tgC	326	W	C	0.779556	0.944482	Likely-pathogenic
MI.1037	MT-ATP6	P00846	9014	A	C	aAc/aCc	163	N	T	0.756035	0.930124	Likely-pathogenic
MI.20919	MT-ND5	P03915	13121	G	T	cGc/cTc	262	R	L	0.857424	0.97769	Likely-pathogenic
MI.13625	MT-ND2	P03891	4881	C	G	Ccc/Gcc	138	P	A	0.57654	0.719967	VUS
MI.7948	MT-CO3	P00414	9825	C	A	Cac/Aac	207	H	N	0.656887	0.839156	VUS
MI.4296	MT-CO1	P00395	7035	C	G	Cac/Gac	378	H	D	0.758599	0.931803	Likely-pathogenic
MI.17821	MT-ND4	P03905	11472	T	G	cTa/cGa	238	L	R	0.775991	0.942453	Likely-pathogenic
MI.313	MT-ATP6	P00846	8672	T	A	cTa/cAa	49	L	Q	0.457349	0.469834	VUS
MI.8139	MT-CO3	P00414	9906	G	C	Ggc/Cgc	234	G	R	0.712339	0.896689	VUS
MI.7861	MT-CO3	P00414	9783	T	C	Tac/Cac	193	Y	H	0.505502	0.578795	VUS
MI.21856	MT-ND5	P03915	13551	C	G	aaC/aaG	405	N	K	0.616206	0.784413	VUS
MI.14669	MT-ND2	P03891	5376	A	C	Aca/Cca	303	T	P	0.783165	0.946484	Likely-pathogenic
MI.15222	MT-ND3	P03897	10180	T	C	tTc/tCc	41	F	S	0.768084	0.93777	Likely-pathogenic
MI.21520	MT-ND5	P03915	13393	G	A	Gaa/Aaa	353	E	K	0.637612	0.814623	VUS
MI.5205	MT-CO2	P00403	7601	C	A	Caa/Aaa	6	Q	K	0.431738	0.410454	VUS
MI.17910	MT-ND4	P03905	11514	C	G	cCc/cGc	252	P	R	0.723898	0.906464	Likely-pathogenic
MI.18194	MT-ND4	P03905	11649	T	C	gTa/gCa	297	V	A	0.566244	0.701453	VUS
MI.21462	MT-ND5	P03915	13369	T	C	Tcc/Ccc	345	S	P	0.823178	0.965489	Likely-pathogenic
MI.13870	MT-ND2	P03891	4998	A	G	Aaa/Gaa	177	K	E	0.661579	0.844757	VUS
MI.21374	MT-ND5	P03915	13330	C	T	Cac/Tac	332	H	Y	0.804695	0.957407	Likely-pathogenic
MI.12397	MT-ND1	P03886	4092	G	C	aaG/aaC	262	K	N	0.773012	0.940719	Likely-pathogenic
MI.13996	MT-ND2	P03891	5058	A	C	Aac/Cac	197	N	H	0.550682	0.672128	VUS
MI.23995	MT-ND6	P03923	14579	A	C	tTg/tGg	32	L	W	0.881714	0.984443	Likely-pathogenic
MI.2249	MT-CO1	P00395	6079	C	A	aCa/aAa	59	T	K	0.709888	0.894525	VUS
MI.18763	MT-ND4	P03905	11921	T	G	Tga/Gga	388	W	G	0.734603	0.914901	Likely-pathogenic
MI.16070	MT-ND4L	P03901	10648	C	G	cCt/cGt	60	P	R	0.791838	0.95109	Likely-pathogenic
MI.13933	MT-ND2	P03891	5027	C	A	caC/caA	186	H	Q	0.646086	0.825714	VUS
MI.15280	MT-ND3	P03897	10207	C	T	cCt/cTt	50	P	L	0.748791	0.925218	Likely-pathogenic
MI.23826	MT-ND6	P03923	14501	A	T	aTt/aAt	58	I	N	0.740561	0.919351	Likely-pathogenic
MI.809	MT-ATP6	P00846	8906	A	C	cAc/cCc	127	H	P	0.646393	0.826108	VUS
MI.260	MT-ATP6	P00846	8647	C	T	Cga/Tga	41	R	W	0.727777	0.909588	Likely-pathogenic
MI.21203	MT-ND5	P03915	13252	A	G	Act/Gct	306	T	A	0.717835	0.901425	Likely-pathogenic
MI.6734	MT-CO3	P00414	9247	G	A	aGc/aAc	14	S	N	0.574747	0.716794	VUS
MI.11949	MT-ND1	P03886	3883	A	C	Acc/Ccc	193	T	P	0.852041	0.975991	Likely-pathogenic
MI.8557	MT-CYB	P00156	14856	T	G	cTt/cGt	37	L	R	0.699393	0.884881	VUS
MI.8394	MT-CYB	P00156	14784	T	G	tTa/tGa	13	L	W	0.312231	0.165943	VUS
MI.10002	MT-CYB	P00156	15531	T	C	tTa/tCa	262	L	S	0.397804	0.333279	VUS
MI.23347	MT-ND6	P03923	14268	G	A	Cgg/Tgg	136	R	W	0.700861	0.886267	VUS
MI.17996	MT-ND4	P03905	11556	T	G	cTa/cGa	266	L	R	0.816205	0.962572	Likely-pathogenic
MI.23785	MT-ND6	P03923	14481	C	A	Gtt/Ttt	65	V	F	0.716731	0.900487	Likely-pathogenic
MI.5669	MT-CO2	P00403	7812	T	A	aTc/aAc	76	I	N	0.518827	0.607462	VUS
MI.13911	MT-ND2	P03891	5017	C	T	tCa/tTa	183	S	L	0.793597	0.95199	Likely-pathogenic
MI.7434	MT-CO3	P00414	9583	C	A	cCc/cAc	126	P	H	0.551212	0.673154	VUS
MI.4072	MT-CO1	P00395	6931	G	A	gGa/gAa	343	G	E	0.682669	0.868207	VUS
MI.18099	MT-ND4	P03905	11604	T	G	cTa/cGa	282	L	R	0.774187	0.941407	Likely-pathogenic
MI.4281	MT-CO1	P00395	7029	C	T	Cac/Tac	376	H	Y	0.614896	0.782461	VUS
MI.12207	MT-ND1	P03886	4001	T	A	aTt/aAt	232	I	N	0.72703	0.908992	Likely-pathogenic
MI.20432	MT-ND5	P03915	12887	T	A	cTc/cAc	184	L	H	0.827161	0.967086	Likely-pathogenic
MI.16166	MT-ND4L	P03901	10693	T	G	cTa/cGa	75	L	R	0.881282	0.984335	Likely-pathogenic
MI.2846	MT-CO1	P00395	6358	T	G	cTa/cGa	152	L	R	0.599199	0.758132	VUS
MI.8239	MT-CO3	P00414	9952	G	C	tGa/tCa	249	W	S	0.571792	0.711518	VUS
MI.8972	MT-CYB	P00156	15047	G	C	Ggc/Cgc	101	G	R	0.645738	0.825268	VUS
MI.17722	MT-ND4	P03905	11423	G	A	Gaa/Aaa	222	E	K	0.713694	0.897872	VUS
MI.18713	MT-ND4	P03905	11895	T	A	cTc/cAc	379	L	H	0.80894	0.959364	Likely-pathogenic
MI.7262	MT-CO3	P00414	9501	T	C	Tga/Cga	99	W	R	0.671126	0.855717	VUS
MI.1049	MT-ATP6	P00846	9019	A	C	Act/Cct	165	T	P	0.687996	0.873698	VUS
MI.1983	MT-CO1	P00395	5950	G	T	gGa/gTa	16	G	V	0.532121	0.63516	VUS
MI.18712	MT-ND4	P03905	11895	T	C	cTc/cCc	379	L	P	0.751479	0.927066	Likely-pathogenic
MI.1067	MT-ATP6	P00846	9028	C	G	Cac/Gac	168	H	D	0.720466	0.903635	Likely-pathogenic
MI.1034	MT-ATP6	P00846	9013	A	C	Aac/Cac	163	N	H	0.715509	0.89944	VUS
MI.12619	MT-ND1	P03886	4199	T	A	cTa/cAa	298	L	Q	0.744381	0.922114	Likely-pathogenic
MI.7433	MT-CO3	P00414	9583	C	G	cCc/cGc	126	P	R	0.568821	0.706154	VUS
MI.7346	MT-CO3	P00414	9541	T	G	tTa/tGa	112	L	W	0.606836	0.770185	VUS
MI.20166	MT-ND5	P03915	12767	G	T	tGa/tTa	144	W	L	0.723369	0.906032	Likely-pathogenic
MI.9461	MT-CYB	P00156	15282	T	C	tTt/tCt	179	F	S	0.697295	0.882879	VUS
MI.2221	MT-CO1	P00395	6067	A	T	aAc/aTc	55	N	I	0.65701	0.839306	VUS
MI.19663	MT-ND5	P03915	12538	T	G	Tga/Gga	68	W	G	0.761634	0.933755	Likely-pathogenic
MI.23253	MT-ND6	P03923	14223	A	G	Tga/Cga	151	W	R	0.76619	0.936609	Likely-pathogenic
MI.1027	MT-ATP6	P00846	9010	G	A	Gct/Act	162	A	T	0.409311	0.359079	VUS
MI.14629	MT-ND2	P03891	5356	T	A	cTa/cAa	296	L	Q	0.741041	0.919702	Likely-pathogenic
MI.10915	MT-ND1	P03886	3380	G	C	cGa/cCa	25	R	P	0.81455	0.961857	Likely-pathogenic
MI.18714	MT-ND4	P03905	11895	T	G	cTc/cGc	379	L	R	0.757261	0.930931	Likely-pathogenic
MI.9230	MT-CYB	P00156	15170	G	C	Ggg/Cgg	142	G	R	0.713046	0.897308	VUS
MI.7396	MT-CO3	P00414	9565	G	A	gGc/gAc	120	G	D	0.574281	0.715966	VUS
MI.532	MT-ATP6	P00846	8775	C	G	aaC/aaG	83	N	K	0.685445	0.871089	VUS
MI.10193	MT-CYB	P00156	15621	T	C	cTt/cCt	292	L	P	0.6443	0.823417	VUS
MI.12908	MT-ND2	P03891	4545	T	C	Tga/Cga	26	W	R	0.787732	0.948945	Likely-pathogenic
MI.20755	MT-ND5	P03915	13042	G	T	Gcc/Tcc	236	A	S	0.722187	0.905061	Likely-pathogenic
MI.9778	MT-CYB	P00156	15425	A	G	Aaa/Gaa	227	K	E	0.510202	0.589001	VUS
MI.21059	MT-ND5	P03915	13186	A	G	Acc/Gcc	284	T	A	0.732494	0.913284	Likely-pathogenic
MI.17607	MT-ND4	P03905	11368	T	G	ttT/ttG	203	F	L	0.645667	0.825178	VUS
MI.12229	MT-ND1	P03886	4010	A	T	aAc/aTc	235	N	I	0.724124	0.906649	Likely-pathogenic
MI.14034	MT-ND2	P03891	5074	T	A	aTt/aAt	202	I	N	0.550606	0.671982	VUS
MI.15203	MT-ND3	P03897	10173	T	G	Tgc/Ggc	39	C	G	0.832314	0.969079	Likely-pathogenic
MI.6847	MT-CO3	P00414	9306	T	G	Tga/Gga	34	W	G	0.687725	0.873422	VUS
MI.21173	MT-ND5	P03915	13238	T	A	aTc/aAc	301	I	N	0.788123	0.949152	Likely-pathogenic
MI.10980	MT-ND1	P03886	3412	G	C	Ggc/Cgc	36	G	R	0.848989	0.974994	Likely-pathogenic
MI.12522	MT-ND1	P03886	4154	A	T	gAc/gTc	283	D	V	0.779253	0.944311	Likely-pathogenic
MI.15169	MT-ND3	P03897	10156	A	T	aAa/aTa	33	K	M	0.817905	0.963298	Likely-pathogenic
MI.9703	MT-CYB	P00156	15392	G	C	Gat/Cat	216	D	H	0.603405	0.764821	VUS
MI.14385	MT-ND2	P03891	5247	T	A	Ttt/Att	260	F	I	0.82418	0.965895	Likely-pathogenic
MI.22806	MT-ND5	P03915	14006	G	T	tGa/tTa	557	W	L	0.641643	0.819959	VUS
MI.23891	MT-ND6	P03923	14532	C	G	Gga/Cga	48	G	R	0.762303	0.93418	Likely-pathogenic
MI.18377	MT-ND4	P03905	11736	T	A	cTa/cAa	326	L	Q	0.662332	0.845643	VUS
MI.13399	MT-ND2	P03891	4771	C	T	gCt/gTt	101	A	V	0.698553	0.884083	VUS
MI.14127	MT-ND2	P03891	5116	T	C	tTc/tCc	216	F	S	0.711499	0.895952	VUS
MI.5579	MT-CO2	P00403	7770	A	G	gAa/gGa	62	E	G	0.663159	0.846611	VUS
MI.13608	MT-ND2	P03891	4873	A	C	aAa/aCa	135	K	T	0.617566	0.786426	VUS
MI.17636	MT-ND4	P03905	11381	C	A	Cct/Act	208	P	T	0.710643	0.895195	VUS
MI.18641	MT-ND4	P03905	11861	G	C	Gcc/Ccc	368	A	P	0.71367	0.897851	VUS
MI.14248	MT-ND2	P03891	5176	A	T	aAg/aTg	236	K	M	0.492562	0.550209	VUS
MI.7507	MT-CO3	P00414	9619	T	A	cTc/cAc	138	L	H	0.719278	0.902642	Likely-pathogenic
MI.9255	MT-CYB	P00156	15183	T	G	aTt/aGt	146	I	S	0.622722	0.793944	VUS
MI.10272	MT-CYB	P00156	15659	C	A	Ccc/Acc	305	P	T	0.610833	0.776329	VUS
MI.12961	MT-ND2	P03891	4570	A	G	gAa/gGa	34	E	G	0.853817	0.97656	Likely-pathogenic
MI.11290	MT-ND1	P03886	3563	G	C	tGa/tCa	86	W	S	0.812873	0.961123	Likely-pathogenic
MI.12024	MT-ND1	P03886	3918	G	T	gaG/gaT	204	E	D	0.683235	0.868798	VUS
MI.7002	MT-CO3	P00414	9380	G	T	tgG/tgT	58	W	C	0.518881	0.607576	VUS
MI.17643	MT-ND4	P03905	11385	T	A	cTt/cAt	209	L	H	0.756997	0.930757	Likely-pathogenic
MI.18374	MT-ND4	P03905	11735	C	G	Cta/Gta	326	L	V	0.597497	0.755391	VUS
MI.8550	MT-CYB	P00156	14853	T	A	cTc/cAc	36	L	H	0.701449	0.88682	VUS
MI.21797	MT-ND5	P03915	13524	C	G	atC/atG	396	I	M	0.587876	0.739508	VUS
MI.920	MT-ATP6	P00846	8958	C	A	atC/atA	144	I	M	0.523438	0.617176	VUS
MI.21046	MT-ND5	P03915	13181	C	A	gCt/gAt	282	A	D	0.87835	0.983593	Likely-pathogenic
MI.14134	MT-ND2	P03891	5119	T	G	cTa/cGa	217	L	R	0.538852	0.648807	VUS
MI.19798	MT-ND5	P03915	12602	T	G	tTc/tGc	89	F	C	0.792593	0.951478	Likely-pathogenic
MI.7003	MT-CO3	P00414	9380	G	C	tgG/tgC	58	W	C	0.518881	0.607576	VUS
MI.15107	MT-ND3	P03897	10127	A	T	tgA/tgT	23	W	C	0.771684	0.939934	Likely-pathogenic
MI.22804	MT-ND5	P03915	14005	T	C	Tga/Cga	557	W	R	0.73685	0.916599	Likely-pathogenic
MI.7465	MT-CO3	P00414	9598	T	A	cTc/cAc	131	L	H	0.713401	0.897617	VUS
MI.7311	MT-CO3	P00414	9523	T	G	cTa/cGa	106	L	R	0.690198	0.875917	VUS
MI.18122	MT-ND4	P03905	11616	T	C	aTt/aCt	286	I	T	0.677891	0.863137	VUS
MI.3856	MT-CO1	P00395	6829	C	T	aCc/aTc	309	T	I	0.738776	0.918035	Likely-pathogenic
MI.21423	MT-ND5	P03915	13352	T	C	cTa/cCa	339	L	P	0.810663	0.960141	Likely-pathogenic
MI.5395	MT-CO2	P00403	7683	T	G	cTt/cGt	33	L	R	0.605107	0.767493	VUS
MI.1040	MT-ATP6	P00846	9015	C	G	aaC/aaG	163	N	K	0.774527	0.941606	Likely-pathogenic
MI.13900	MT-ND2	P03891	5011	A	C	tAc/tCc	181	Y	S	0.714583	0.898643	VUS
MI.6080	MT-CO2	P00403	8003	A	G	Aat/Gat	140	N	D	0.406516	0.352767	VUS
MI.23833	MT-ND6	P03923	14504	A	C	tTa/tGa	57	L	W	0.769696	0.938746	Likely-pathogenic
MI.14218	MT-ND2	P03891	5161	C	G	tCt/tGt	231	S	C	0.482046	0.526532	VUS
MI.13921	MT-ND2	P03891	5022	A	C	Acc/Ccc	185	T	P	0.541397	0.653896	VUS
MI.4919	MT-CO1	P00395	7322	A	C	tgA/tgC	473	W	C	0.692071	0.877783	VUS
MI.11933	MT-ND1	P03886	3875	T	A	cTa/cAa	190	L	Q	0.74002	0.918954	Likely-pathogenic
MI.7419	MT-CO3	P00414	9577	T	C	cTa/cCa	124	L	P	0.548413	0.667724	VUS
MI.8208	MT-CO3	P00414	9938	T	G	ttT/ttG	244	F	L	0.474454	0.509235	VUS
MI.21020	MT-ND5	P03915	13169	T	G	cTa/cGa	278	L	R	0.772157	0.940215	Likely-pathogenic
MI.3823	MT-CO1	P00395	6813	T	A	Tat/Aat	304	Y	N	0.605198	0.767634	VUS
MI.8854	MT-CYB	P00156	14994	A	T	cAc/cTc	83	H	L	0.774626	0.941663	Likely-pathogenic
MI.7949	MT-CO3	P00414	9825	C	G	Cac/Gac	207	H	D	0.688143	0.873846	VUS
MI.2397	MT-CO1	P00395	6143	C	G	aaC/aaG	80	N	K	0.65142	0.83245	VUS
MI.12222	MT-ND1	P03886	4007	T	A	aTa/aAa	234	M	K	0.844516	0.973485	Likely-pathogenic
MI.23753	MT-ND6	P03923	14466	T	G	Act/Cct	70	T	P	0.857811	0.97781	Likely-pathogenic
MI.13462	MT-ND2	P03891	4801	T	A	tTt/tAt	111	F	Y	0.675782	0.860854	VUS
MI.12112	MT-ND1	P03886	3958	G	C	Ggc/Cgc	218	G	R	0.753746	0.928599	Likely-pathogenic
MI.14321	MT-ND2	P03891	5212	T	G	cTc/cGc	248	L	R	0.643385	0.822231	VUS
MI.21102	MT-ND5	P03915	13207	T	C	Tgc/Cgc	291	C	R	0.66409	0.847696	VUS
MI.13934	MT-ND2	P03891	5027	C	G	caC/caG	186	H	Q	0.646086	0.825714	VUS
MI.9131	MT-CYB	P00156	15122	A	C	Aca/Cca	126	T	P	0.677722	0.862954	VUS
MI.3892	MT-CO1	P00395	6844	T	A	aTc/aAc	314	I	N	0.673358	0.858197	VUS
MI.17660	MT-ND4	P03905	11394	T	G	cTc/cGc	212	L	R	0.741508	0.920042	Likely-pathogenic
MI.18441	MT-ND4	P03905	11765	C	G	Cgc/Ggc	336	R	G	0.759459	0.932361	Likely-pathogenic
MI.19043	MT-ND4	P03905	12054	G	T	cGa/cTa	432	R	L	0.748874	0.925276	Likely-pathogenic
MI.5649	MT-CO2	P00403	7802	C	A	Cta/Ata	73	L	M	0.503299	0.573976	VUS
MI.21451	MT-ND5	P03915	13363	T	C	Tcc/Ccc	343	S	P	0.795765	0.953083	Likely-pathogenic
MI.12572	MT-ND1	P03886	4177	A	C	Aaa/Caa	291	K	Q	0.820617	0.964436	Likely-pathogenic
MI.21390	MT-ND5	P03915	13337	T	C	tTc/tCc	334	F	S	0.647483	0.827497	VUS
MI.11776	MT-ND1	P03886	3800	T	C	cTt/cCt	165	L	P	0.65756	0.839969	VUS
MI.9282	MT-CYB	P00156	15195	T	C	cTa/cCa	150	L	P	0.663762	0.847315	VUS
MI.15389	MT-ND3	P03897	10255	A	G	gAt/gGt	66	D	G	0.859376	0.978288	Likely-pathogenic
MI.18344	MT-ND4	P03905	11718	G	C	gGg/gCg	320	G	A	0.54863	0.668145	VUS
MI.2110	MT-CO1	P00395	6016	G	C	cGa/cCa	38	R	P	0.741337	0.919918	Likely-pathogenic
MI.23865	MT-ND6	P03923	14519	C	A	gGt/gTt	52	G	V	0.779748	0.94459	Likely-pathogenic
MI.4185	MT-CO1	P00395	6983	C	G	aaC/aaG	360	N	K	0.561375	0.692449	VUS
MI.531	MT-ATP6	P00846	8774	A	G	aAc/aGc	83	N	S	0.443474	0.437651	VUS	N
MI.2259	MT-CO1	P00395	6084	C	T	Cat/Tat	61	H	Y	0.659626	0.842443	VUS
MI.21480	MT-ND5	P03915	13377	C	G	atC/atG	347	I	M	0.63627	0.812822	VUS
MI.13866	MT-ND2	P03891	4995	C	G	Cgc/Ggc	176	R	G	0.687591	0.873285	VUS
MI.18094	MT-ND4	P03905	11602	C	G	gaC/gaG	281	D	E	0.574573	0.716486	VUS
MI.21354	MT-ND5	P03915	13322	T	G	aTc/aGc	329	I	S	0.703366	0.888604	VUS
MI.4266	MT-CO1	P00395	7021	T	A	gTt/gAt	373	V	D	0.736462	0.916308	Likely-pathogenic
MI.13833	MT-ND2	P03891	4980	A	G	Aac/Gac	171	N	D	0.651458	0.832496	VUS
MI.3891	MT-CO1	P00395	6844	T	C	aTc/aCc	314	I	T	0.547367	0.665682	VUS
MI.16178	MT-ND4L	P03901	10699	T	A	cTa/cAa	77	L	Q	0.803684	0.956932	Likely-pathogenic
MI.15292	MT-ND3	P03897	10212	T	C	Tcc/Ccc	52	S	P	0.680422	0.865839	VUS
MI.9966	MT-CYB	P00156	15513	A	G	tAt/tGt	256	Y	C	0.470367	0.499869	VUS
MI.21445	MT-ND5	P03915	13361	G	A	tGc/tAc	342	C	Y	0.826928	0.966994	Likely-pathogenic
MI.14358	MT-ND2	P03891	5233	C	T	cCc/cTc	255	P	L	0.735753	0.915773	Likely-pathogenic
MI.19036	MT-ND4	P03905	12050	A	C	Aca/Cca	431	T	P	0.74511	0.922633	Likely-pathogenic
MI.11513	MT-ND1	P03886	3671	C	A	gCa/gAa	122	A	E	0.799076	0.95472	Likely-pathogenic
MI.4129	MT-CO1	P00395	6957	G	A	Ggc/Agc	352	G	S	0.704123	0.889304	VUS
MI.1351	MT-ATP6	P00846	9160	T	C	Tac/Cac	212	Y	H	0.4746	0.509569	VUS	N
MI.9923	MT-CYB	P00156	15495	T	A	cTa/cAa	250	L	Q	0.606528	0.769708	VUS
MI.17676	MT-ND4	P03905	11401	A	T	ttA/ttT	214	L	F	0.644299	0.823415	VUS
MI.17231	MT-ND4	P03905	11187	T	C	cTg/cCg	143	L	P	0.764938	0.935834	Likely-pathogenic
MI.17675	MT-ND4	P03905	11401	A	C	ttA/ttC	214	L	F	0.644299	0.823415	VUS
MI.3435	MT-CO1	P00395	6634	A	G	tAt/tGt	244	Y	C	0.628011	0.801464	VUS
MI.20304	MT-ND5	P03915	12831	C	G	aaC/aaG	165	N	K	0.574379	0.716142	VUS
MI.7728	MT-CO3	P00414	9723	T	C	Ttt/Ctt	173	F	L	0.671641	0.856292	VUS
MI.12513	MT-ND1	P03886	4150	T	C	Tac/Cac	282	Y	H	0.734025	0.91446	Likely-pathogenic
MI.3313	MT-CO1	P00395	6580	G	C	gGa/gCa	226	G	A	0.586098	0.736501	VUS
MI.4918	MT-CO1	P00395	7322	A	T	tgA/tgT	473	W	C	0.692071	0.877783	VUS
MI.15329	MT-ND3	P03897	10229	A	C	ttA/ttC	57	L	F	0.769887	0.93886	Likely-pathogenic
MI.17257	MT-ND4	P03905	11201	T	A	Tac/Aac	148	Y	N	0.708674	0.89344	VUS
MI.3485	MT-CO1	P00395	6657	G	T	Gga/Tga	252	G	W	0.738464	0.917804	Likely-pathogenic
MI.17454	MT-ND4	P03905	11295	T	A	cTc/cAc	179	L	H	0.620999	0.791453	VUS
MI.9906	MT-CYB	P00156	15486	C	G	cCa/cGa	247	P	R	0.655147	0.837043	VUS
MI.20614	MT-ND5	P03915	12971	C	G	cCa/cGa	212	P	R	0.751208	0.926882	Likely-pathogenic
MI.1270	MT-ATP6	P00846	9122	T	A	cTg/cAg	199	L	Q	0.64264	0.821263	VUS
MI.17318	MT-ND4	P03905	11229	C	A	tCc/tAc	157	S	Y	0.647831	0.827938	VUS
MI.11603	MT-ND1	P03886	3716	C	G	gCc/gGc	137	A	G	0.852199	0.976042	Likely-pathogenic
MI.11925	MT-ND1	P03886	3871	A	C	Aca/Cca	189	T	P	0.839613	0.971766	Likely-pathogenic
MI.13799	MT-ND2	P03891	4963	G	C	gGc/gCc	165	G	A	0.66368	0.847219	VUS
MI.11043	MT-ND1	P03886	3445	C	A	Caa/Aaa	47	Q	K	0.846447	0.974143	Likely-pathogenic
MI.20888	MT-ND5	P03915	13108	T	G	Ttc/Gtc	258	F	V	0.722193	0.905067	Likely-pathogenic
MI.18522	MT-ND4	P03905	11802	T	A	cTt/cAt	348	L	H	0.788233	0.949211	Likely-pathogenic
MI.15099	MT-ND3	P03897	10123	T	G	tTt/tGt	22	F	C	0.825917	0.966592	Likely-pathogenic
MI.9264	MT-CYB	P00156	15186	C	T	aCa/aTa	147	T	M	0.590546	0.743981	VUS
MI.14616	MT-ND2	P03891	5350	T	G	cTa/cGa	294	L	R	0.546504	0.663991	VUS
MI.3347	MT-CO1	P00395	6595	A	G	tAc/tGc	231	Y	C	0.611451	0.77727	VUS
MI.23845	MT-ND6	P03923	14510	A	T	gTt/gAt	55	V	D	0.704313	0.889479	VUS
MI.20822	MT-ND5	P03915	13076	T	A	cTc/cAc	247	L	H	0.791792	0.951067	Likely-pathogenic
MI.4234	MT-CO1	P00395	7007	C	A	caC/caA	368	H	Q	0.744829	0.922433	Likely-pathogenic
MI.8375	MT-CYB	P00156	14775	T	C	cTa/cCa	10	L	P	0.505504	0.578799	VUS
MI.9227	MT-CYB	P00156	15168	G	C	tGa/tCa	141	W	S	0.762889	0.93455	Likely-pathogenic
MI.24018	MT-ND6	P03923	14592	C	A	Ggg/Tgg	28	G	W	0.852847	0.976251	Likely-pathogenic
MI.7550	MT-CO3	P00414	9642	T	C	Tga/Cga	146	W	R	0.624639	0.796693	VUS
MI.8908	MT-CYB	P00156	15018	T	A	tTt/tAt	91	F	Y	0.490987	0.546687	VUS
MI.17699	MT-ND4	P03905	11413	A	T	aaA/aaT	218	K	N	0.706241	0.891244	VUS
MI.20842	MT-ND5	P03915	13085	G	C	aGc/aCc	250	S	T	0.698043	0.883596	VUS
MI.17700	MT-ND4	P03905	11413	A	C	aaA/aaC	218	K	N	0.706241	0.891244	VUS
MI.19729	MT-ND5	P03915	12571	A	C	Agc/Cgc	79	S	R	0.708393	0.893188	VUS
MI.10883	MT-ND1	P03886	3365	T	A	cTa/cAa	20	L	Q	0.747618	0.924401	Likely-pathogenic
MI.21836	MT-ND5	P03915	13541	C	G	tCa/tGa	402	S	W	0.846884	0.974291	Likely-pathogenic
MI.11981	MT-ND1	P03886	3898	T	G	Ttc/Gtc	198	F	V	0.853359	0.976415	Likely-pathogenic
MI.18878	MT-ND4	P03905	11978	T	C	Tcc/Ccc	407	S	P	0.73959	0.918637	Likely-pathogenic
MI.19728	MT-ND5	P03915	12571	A	T	Agc/Tgc	79	S	C	0.741552	0.920074	Likely-pathogenic
MI.4070	MT-CO1	P00395	6931	G	T	gGa/gTa	343	G	V	0.686775	0.872454	VUS
MI.12025	MT-ND1	P03886	3918	G	C	gaG/gaC	204	E	D	0.683235	0.868798	VUS
MI.17127	MT-ND4	P03905	11139	T	C	aTc/aCc	127	I	T	0.720141	0.903365	Likely-pathogenic
MI.14211	MT-ND2	P03891	5158	T	A	cTa/cAa	230	L	Q	0.608147	0.772213	VUS
MI.9244	MT-CYB	P00156	15177	C	A	aCa/aAa	144	T	K	0.722477	0.9053	Likely-pathogenic
MI.17298	MT-ND4	P03905	11220	T	G	cTa/cGa	154	L	R	0.710742	0.895282	VUS
MI.6410	MT-CO2	P00403	8160	A	G	tAc/tGc	192	Y	C	0.585024	0.734676	VUS
MI.23211	MT-ND6	P03923	14201	C	A	tGa/tTa	158	W	L	0.806017	0.958023	Likely-pathogenic
MI.15935	MT-ND4L	P03901	10588	T	A	cTg/cAg	40	L	Q	0.738574	0.917886	Likely-pathogenic
MI.19752	MT-ND5	P03915	12581	T	C	cTa/cCa	82	L	P	0.761053	0.933385	Likely-pathogenic
MI.185	MT-ATP6	P00846	8612	T	C	cTa/cCa	29	L	P	0.518708	0.607209	VUS
MI.11586	MT-ND1	P03886	3707	G	T	cGa/cTa	134	R	L	0.881018	0.984269	Likely-pathogenic
MI.16458	MT-ND4	P03905	10830	G	C	tGa/tCa	24	W	S	0.730395	0.911654	Likely-pathogenic
MI.4700	MT-CO1	P00395	7219	G	A	cGt/cAt	439	R	H	0.486906	0.537518	VUS
MI.15208	MT-ND3	P03897	10174	G	A	tGc/tAc	39	C	Y	0.851531	0.975826	Likely-pathogenic
MI.20101	MT-ND5	P03915	12739	A	C	Aac/Cac	135	N	H	0.606459	0.769599	VUS
MI.9193	MT-CYB	P00156	15152	G	C	Ggc/Cgc	136	G	R	0.679893	0.865278	VUS
MI.15977	MT-ND4L	P03901	10606	T	G	cTc/cGc	46	L	R	0.667083	0.851147	VUS
MI.8788	MT-CYB	P00156	14964	T	C	gTa/gCa	73	V	A	0.533288	0.637544	VUS
MI.15386	MT-ND3	P03897	10254	G	C	Gat/Cat	66	D	H	0.853712	0.976527	Likely-pathogenic
MI.15905	MT-ND4L	P03901	10572	G	T	Gga/Tga	35	G	W	0.753524	0.92845	Likely-pathogenic
MI.13096	MT-ND2	P03891	4632	G	A	Gct/Act	55	A	T	0.618821	0.788274	VUS
MI.1011	MT-ATP6	P00846	9001	C	G	Cgc/Ggc	159	R	G	0.769222	0.93846	Likely-pathogenic
MI.2513	MT-CO1	P00395	6197	C	A	aaC/aaA	98	N	K	0.687698	0.873395	VUS
MI.13167	MT-ND2	P03891	4665	G	A	Gca/Aca	66	A	T	0.581588	0.728779	VUS
MI.18130	MT-ND4	P03905	11619	C	T	gCa/gTa	287	A	V	0.741778	0.920238	Likely-pathogenic
MI.10001	MT-CYB	P00156	15531	T	G	tTa/tGa	262	L	W	0.649274	0.829763	VUS
MI.1409	MT-ATP6	P00846	9188	A	G	tAc/tGc	221	Y	C	0.517892	0.605477	VUS	N
MI.11014	MT-ND1	P03886	3428	G	C	gGc/gCc	41	G	A	0.715201	0.899176	VUS
MI.7421	MT-CO3	P00414	9577	T	G	cTa/cGa	124	L	R	0.607734	0.771576	VUS
MI.11169	MT-ND1	P03886	3503	C	A	tCt/tAt	66	S	Y	0.704421	0.889578	VUS
MI.17606	MT-ND4	P03905	11368	T	A	ttT/ttA	203	F	L	0.645667	0.825178	VUS
MI.13982	MT-ND2	P03891	5050	T	A	cTa/cAa	194	L	Q	0.575218	0.71763	VUS
MI.11604	MT-ND1	P03886	3716	C	T	gCc/gTc	137	A	V	0.808316	0.95908	Likely-pathogenic
MI.12452	MT-ND1	P03886	4120	T	G	Tga/Gga	272	W	G	0.809763	0.959736	Likely-pathogenic
MI.1337	MT-ATP6	P00846	9154	C	A	Caa/Aaa	210	Q	K	0.834422	0.969871	Likely-pathogenic
MI.20710	MT-ND5	P03915	13021	C	A	Ctc/Atc	229	L	I	0.747227	0.924127	Likely-pathogenic
MI.7273	MT-CO3	P00414	9505	C	A	gCc/gAc	100	A	D	0.592439	0.747121	VUS
MI.6765	MT-CO3	P00414	9264	G	T	Ggg/Tgg	20	G	W	0.773211	0.940836	Likely-pathogenic
MI.15589	MT-ND3	P03897	10351	T	C	cTa/cCa	98	L	P	0.831742	0.968861	Likely-pathogenic
MI.13831	MT-ND2	P03891	4980	A	T	Aac/Tac	171	N	Y	0.760721	0.933172	Likely-pathogenic
MI.13725	MT-ND2	P03891	4927	T	C	cTt/cCt	153	L	P	0.524903	0.62024	VUS
MI.20704	MT-ND5	P03915	13018	G	C	Ggt/Cgt	228	G	R	0.776006	0.942462	Likely-pathogenic
MI.15310	MT-ND3	P03897	10221	T	G	Ttc/Gtc	55	F	V	0.827325	0.96715	Likely-pathogenic
MI.21973	MT-ND5	P03915	13609	C	T	Cga/Tga	425	R	W	0.779978	0.944718	Likely-pathogenic
MI.3862	MT-CO1	P00395	6832	T	C	aTa/aCa	310	M	T	0.64145	0.819707	VUS
MI.7729	MT-CO3	P00414	9723	T	A	Ttt/Att	173	F	I	0.747557	0.924359	Likely-pathogenic
MI.14451	MT-ND2	P03891	5276	A	T	gaA/gaT	269	E	D	0.40857	0.357403	VUS
MI.546	MT-ATP6	P00846	8782	G	C	Gga/Cga	86	G	R	0.790648	0.950475	Likely-pathogenic
MI.9309	MT-CYB	P00156	15207	C	T	cCa/cTa	154	P	L	0.721599	0.904576	Likely-pathogenic
MI.13286	MT-ND2	P03891	4719	T	C	Tga/Cga	84	W	R	0.774719	0.941717	Likely-pathogenic
MI.13441	MT-ND2	P03891	4792	T	A	aTa/aAa	108	M	K	0.532536	0.63601	VUS
MI.23147	MT-ND6	P03923	14171	A	T	aTt/aAt	168	I	N	0.638103	0.815279	VUS
MI.497	MT-ATP6	P00846	8759	T	G	tTt/tGt	78	F	C	0.675473	0.860517	VUS
MI.16280	MT-ND4L	P03901	10749	A	T	Aac/Tac	94	N	Y	0.680537	0.865961	VUS
MI.12964	MT-ND2	P03891	4571	A	C	gaA/gaC	34	E	D	0.798443	0.95441	Likely-pathogenic
MI.14286	MT-ND2	P03891	5197	T	G	tTa/tGa	243	L	W	0.585507	0.735498	VUS
MI.6477	MT-CO2	P00403	8190	C	G	gCa/gGa	202	A	G	0.273212	0.109591	VUS
MI.18102	MT-ND4	P03905	11607	A	C	aAa/aCa	283	K	T	0.722933	0.905675	Likely-pathogenic
MI.12965	MT-ND2	P03891	4571	A	T	gaA/gaT	34	E	D	0.798443	0.95441	Likely-pathogenic
MI.6846	MT-CO3	P00414	9306	T	C	Tga/Cga	34	W	R	0.657675	0.840108	VUS
MI.14933	MT-ND2	P03891	5500	T	G	cTa/cGa	344	L	R	0.587727	0.739257	VUS
MI.9097	MT-CYB	P00156	15105	T	G	cTg/cGg	120	L	R	0.755058	0.929476	Likely-pathogenic
MI.14702	MT-ND2	P03891	5392	C	G	tCt/tGt	308	S	C	0.424643	0.394086	VUS
MI.3674	MT-CO1	P00395	6745	G	A	gGc/gAc	281	G	D	0.679736	0.865111	VUS
MI.22619	MT-ND5	P03915	13915	G	C	Gga/Cga	527	G	R	0.752131	0.92751	Likely-pathogenic
MI.23868	MT-ND6	P03923	14520	C	A	Ggt/Tgt	52	G	C	0.76585	0.936399	Likely-pathogenic
MI.10576	MT-CYB	P00156	15802	A	T	caA/caT	352	Q	H	0.543737	0.65854	VUS
MI.17832	MT-ND4	P03905	11477	G	T	Ggc/Tgc	240	G	C	0.735006	0.915208	Likely-pathogenic
MI.565	MT-ATP6	P00846	8792	C	T	cCt/cTt	89	P	L	0.735507	0.915587	Likely-pathogenic
MI.8245	MT-CO3	P00414	9955	T	G	cTa/cGa	250	L	R	0.689226	0.874941	VUS
MI.11705	MT-ND1	P03886	3767	T	G	tTa/tGa	154	L	W	0.658508	0.841108	VUS
MI.17218	MT-ND4	P03905	11181	A	T	gAa/gTa	141	E	V	0.643153	0.82193	VUS
MI.3224	MT-CO1	P00395	6539	C	A	gaC/gaA	212	D	E	0.525067	0.620582	VUS
MI.16277	MT-ND4L	P03901	10747	T	C	cTa/cCa	93	L	P	0.714223	0.898331	VUS
MI.20675	MT-ND5	P03915	13003	A	C	Aaa/Caa	223	K	Q	0.758469	0.931719	Likely-pathogenic
MI.18627	MT-ND4	P03905	11855	A	G	Aac/Gac	366	N	D	0.770194	0.939044	Likely-pathogenic
MI.2224	MT-CO1	P00395	6068	C	A	aaC/aaA	55	N	K	0.608759	0.773156	VUS
MI.12019	MT-ND1	P03886	3916	G	A	Gag/Aag	204	E	K	0.85619	0.977308	Likely-pathogenic
MI.12014	MT-ND1	P03886	3913	G	T	Ggg/Tgg	203	G	W	0.800568	0.955444	Likely-pathogenic
MI.4915	MT-CO1	P00395	7320	T	G	Tga/Gga	473	W	G	0.736945	0.916671	Likely-pathogenic
MI.3423	MT-CO1	P00395	6628	A	T	gAa/gTa	242	E	V	0.574745	0.716791	VUS
MI.14107	MT-ND2	P03891	5106	A	C	Act/Cct	213	T	P	0.538126	0.647348	VUS
MI.14344	MT-ND2	P03891	5226	G	C	Ggc/Cgc	253	G	R	0.796252	0.953326	Likely-pathogenic
MI.2369	MT-CO1	P00395	6130	G	A	gGa/gAa	76	G	E	0.732282	0.913121	Likely-pathogenic
MI.17723	MT-ND4	P03905	11424	A	T	gAa/gTa	222	E	V	0.735047	0.915238	Likely-pathogenic
MI.5319	MT-CO2	P00403	7652	T	A	Ttt/Att	23	F	I	0.603927	0.765643	VUS
MI.4280	MT-CO1	P00395	7029	C	A	Cac/Aac	376	H	N	0.653661	0.835222	VUS
MI.12045	MT-ND1	P03886	3928	G	T	Gtc/Ttc	208	V	F	0.748932	0.925316	Likely-pathogenic
MI.3877	MT-CO1	P00395	6838	T	G	aTc/aGc	312	I	S	0.75425	0.928937	Likely-pathogenic
MI.14886	MT-ND2	P03891	5479	T	A	cTa/cAa	337	L	Q	0.661975	0.845224	VUS
MI.12588	MT-ND1	P03886	4184	T	G	tTc/tGc	293	F	C	0.696391	0.882009	VUS
MI.15214	MT-ND3	P03897	10177	G	C	gGc/gCc	40	G	A	0.816665	0.96277	Likely-pathogenic
MI.5218	MT-CO2	P00403	7607	G	C	Ggt/Cgt	8	G	R	0.477682	0.516609	VUS
MI.21442	MT-ND5	P03915	13360	T	C	Tgc/Cgc	342	C	R	0.789328	0.949786	Likely-pathogenic
MI.20041	MT-ND5	P03915	12710	T	C	cTa/cCa	125	L	P	0.784923	0.947441	Likely-pathogenic
MI.9491	MT-CYB	P00156	15294	T	G	tTc/tGc	183	F	C	0.670897	0.855461	VUS
MI.945	MT-ATP6	P00846	8969	G	C	aGc/aCc	148	S	T	0.674522	0.859477	VUS
MI.2225	MT-CO1	P00395	6068	C	G	aaC/aaG	55	N	K	0.608759	0.773156	VUS
MI.10273	MT-CYB	P00156	15659	C	T	Ccc/Tcc	305	P	S	0.48872	0.541602	VUS
MI.841	MT-ATP6	P00846	8920	G	T	Ggc/Tgc	132	G	C	0.64818	0.828381	VUS
MI.2441	MT-CO1	P00395	6165	G	T	Ggt/Tgt	88	G	C	0.670138	0.85461	VUS
MI.5241	MT-CO2	P00403	7617	A	C	gAc/gCc	11	D	A	0.582584	0.730497	VUS
MI.22998	MT-ND5	P03915	14096	A	C	tAc/tCc	587	Y	S	0.738777	0.918037	Likely-pathogenic
MI.21547	MT-ND5	P03915	13403	T	C	aTt/aCt	356	I	T	0.646269	0.825949	VUS
MI.18062	MT-ND4	P03905	11586	G	T	tGc/tTc	276	C	F	0.730435	0.911684	Likely-pathogenic
MI.9445	MT-CYB	P00156	15275	C	G	Cga/Gga	177	R	G	0.703048	0.88831	VUS
MI.20627	MT-ND5	P03915	12979	G	C	Ggc/Cgc	215	G	R	0.756076	0.930151	Likely-pathogenic
MI.99	MT-ATP6	P00846	8570	T	A	cTa/cAa	15	L	Q	0.44538	0.442074	VUS
MI.18161	MT-ND4	P03905	11634	G	T	aGc/aTc	292	S	I	0.730984	0.912113	Likely-pathogenic
MI.2548	MT-CO1	P00395	6212	A	C	tgA/tgC	103	W	C	0.718667	0.902128	Likely-pathogenic
MI.5753	MT-CO2	P00403	7851	A	G	gAg/gGg	89	E	G	0.596473	0.75373	VUS
MI.18042	MT-ND4	P03905	11577	G	T	aGc/aTc	273	S	I	0.751198	0.926875	Likely-pathogenic
MI.14685	MT-ND2	P03891	5385	C	A	Ccc/Acc	306	P	T	0.764305	0.935439	Likely-pathogenic
MI.7090	MT-CO3	P00414	9421	C	T	aCa/aTa	72	T	M	0.580454	0.726815	VUS
MI.567	MT-ATP6	P00846	8792	C	A	cCt/cAt	89	P	H	0.760891	0.933281	Likely-pathogenic
MI.12487	MT-ND1	P03886	4138	C	A	Ccc/Acc	278	P	T	0.807483	0.958699	Likely-pathogenic
MI.7563	MT-CO3	P00414	9648	C	A	Cac/Aac	148	H	N	0.666197	0.850131	VUS
MI.4230	MT-CO1	P00395	7005	C	T	Cac/Tac	368	H	Y	0.605314	0.767816	VUS
MI.12394	MT-ND1	P03886	4091	A	C	aAg/aCg	262	K	T	0.843146	0.973012	Likely-pathogenic
MI.18000	MT-ND4	P03905	11559	G	T	tGa/tTa	267	W	L	0.626515	0.799358	VUS
MI.8864	MT-CYB	P00156	14999	A	C	Aat/Cat	85	N	H	0.628199	0.801729	VUS
MI.17293	MT-ND4	P03905	11217	C	G	aCc/aGc	153	T	S	0.640097	0.817925	VUS
MI.18254	MT-ND4	P03905	11678	T	G	Tga/Gga	307	W	G	0.76934	0.938531	Likely-pathogenic
MI.2270	MT-CO1	P00395	6088	C	T	gCa/gTa	62	A	V	0.519435	0.608748	VUS
MI.18103	MT-ND4	P03905	11607	A	T	aAa/aTa	283	K	M	0.75508	0.929491	Likely-pathogenic
MI.13501	MT-ND2	P03891	4819	A	G	gAg/gGg	117	E	G	0.551305	0.673332	VUS
MI.2549	MT-CO1	P00395	6212	A	T	tgA/tgT	103	W	C	0.718667	0.902128	Likely-pathogenic
MI.16511	MT-ND4	P03905	10854	T	G	cTa/cGa	32	L	R	0.727639	0.909479	Likely-pathogenic
MI.22784	MT-ND5	P03915	13996	G	C	Gac/Cac	554	D	H	0.793444	0.951912	Likely-pathogenic
MI.796	MT-ATP6	P00846	8900	T	G	cTa/cGa	125	L	R	0.78082	0.945189	Likely-pathogenic
MI.13607	MT-ND2	P03891	4872	A	C	Aaa/Caa	135	K	Q	0.706807	0.891758	VUS
MI.20146	MT-ND5	P03915	12758	T	G	tTc/tGc	141	F	C	0.777092	0.943085	Likely-pathogenic
MI.20249	MT-ND5	P03915	12805	T	G	Tga/Gga	157	W	G	0.656062	0.838157	VUS
MI.21141	MT-ND5	P03915	13225	G	T	Gac/Tac	297	D	Y	0.776588	0.942797	Likely-pathogenic
MI.4131	MT-CO1	P00395	6957	G	C	Ggc/Cgc	352	G	R	0.836511	0.970643	Likely-pathogenic
MI.15379	MT-ND3	P03897	10251	T	G	Ttt/Gtt	65	F	V	0.837263	0.970918	Likely-pathogenic
MI.3648	MT-CO1	P00395	6733	T	A	aTg/aAg	277	M	K	0.679506	0.864866	VUS
MI.5665	MT-CO2	P00403	7809	T	G	cTc/cGc	75	L	R	0.518353	0.606456	VUS
MI.18093	MT-ND4	P03905	11602	C	A	gaC/gaA	281	D	E	0.574573	0.716486	VUS
MI.13886	MT-ND2	P03891	5005	T	C	tTa/tCa	179	L	S	0.617835	0.786823	VUS
MI.11510	MT-ND1	P03886	3670	G	C	Gca/Cca	122	A	P	0.755065	0.929481	Likely-pathogenic
MI.14003	MT-ND2	P03891	5060	C	A	aaC/aaA	197	N	K	0.47479	0.510005	VUS
MI.7686	MT-CO3	P00414	9702	A	T	Aca/Tca	166	T	S	0.560793	0.691362	VUS
MI.20099	MT-ND5	P03915	12737	C	T	gCt/gTt	134	A	V	0.631531	0.806362	VUS
MI.14074	MT-ND2	P03891	5091	T	C	Tat/Cat	208	Y	H	0.564582	0.698397	VUS
MI.5430	MT-CO2	P00403	7698	T	G	gTc/gGc	38	V	G	0.607419	0.771088	VUS
MI.18160	MT-ND4	P03905	11634	G	C	aGc/aCc	292	S	T	0.707762	0.892621	VUS
MI.5685	MT-CO2	P00403	7818	T	A	cTc/cAc	78	L	H	0.609321	0.774018	VUS
MI.7138	MT-CO3	P00414	9445	G	C	cGa/cCa	80	R	P	0.632085	0.807125	VUS
MI.5937	MT-CO2	P00403	7937	T	C	Ttc/Ctc	118	F	L	0.398189	0.334135	VUS
MI.12589	MT-ND1	P03886	4184	T	C	tTc/tCc	293	F	S	0.722781	0.905551	Likely-pathogenic
MI.5636	MT-CO2	P00403	7797	T	A	aTc/aAc	71	I	N	0.536359	0.643782	VUS
MI.15832	MT-ND4L	P03901	10536	C	G	Cgc/Ggc	23	R	G	0.80175	0.956012	Likely-pathogenic
MI.6147	MT-CO2	P00403	8034	T	G	aTt/aGt	150	I	S	0.469332	0.497489	VUS
MI.20814	MT-ND5	P03915	13072	C	A	Cta/Ata	246	L	M	0.625495	0.797911	VUS
MI.13513	MT-ND2	P03891	4824	A	C	Acc/Ccc	119	T	P	0.507071	0.582213	VUS
MI.11019	MT-ND1	P03886	3431	C	G	cCc/cGc	42	P	R	0.76046	0.933005	Likely-pathogenic
MI.11277	MT-ND1	P03886	3554	T	A	cTt/cAt	83	L	H	0.765781	0.936356	Likely-pathogenic
MI.16816	MT-ND4	P03905	10994	G	C	Gca/Cca	79	A	P	0.675404	0.860442	VUS
MI.8237	MT-CO3	P00414	9951	T	G	Tga/Gga	249	W	G	0.567677	0.704073	VUS
MI.23228	MT-ND6	P03923	14210	A	T	gTt/gAt	155	V	D	0.789196	0.949717	Likely-pathogenic
MI.20844	MT-ND5	P03915	13087	A	G	Act/Gct	251	T	A	0.55563	0.681623	VUS
MI.1015	MT-ATP6	P00846	9002	G	A	cGc/cAc	159	R	H	0.722683	0.90547	Likely-pathogenic
MI.14100	MT-ND2	P03891	5103	A	C	Act/Cct	212	T	P	0.689598	0.875316	VUS
MI.21757	MT-ND5	P03915	13507	T	G	Tcc/Gcc	391	S	A	0.618041	0.787127	VUS
MI.4114	MT-CO1	P00395	6949	C	A	aCc/aAc	349	T	N	0.686197	0.871862	VUS
MI.17663	MT-ND4	P03905	11396	C	G	Cac/Gac	213	H	D	0.827148	0.96708	Likely-pathogenic
MI.11606	MT-ND1	P03886	3718	C	G	Caa/Gaa	138	Q	E	0.736346	0.916221	Likely-pathogenic
MI.5283	MT-CO2	P00403	7637	G	C	Gaa/Caa	18	E	Q	0.34653	0.226636	VUS
MI.20021	MT-ND5	P03915	12701	T	A	cTc/cAc	122	L	H	0.749895	0.925981	Likely-pathogenic
MI.17229	MT-ND4	P03905	11187	T	A	cTg/cAg	143	L	Q	0.661006	0.844081	VUS
MI.7999	MT-CO3	P00414	9847	T	C	tTc/tCc	214	F	S	0.586254	0.736767	VUS
MI.962	MT-ATP6	P00846	8978	T	A	aTt/aAt	151	I	N	0.687719	0.873415	VUS
MI.18873	MT-ND4	P03905	11975	T	C	Tac/Cac	406	Y	H	0.725291	0.907595	Likely-pathogenic
MI.21340	MT-ND5	P03915	13316	T	C	cTg/cCg	327	L	P	0.792072	0.951211	Likely-pathogenic
MI.12037	MT-ND1	P03886	3924	A	T	gaA/gaT	206	E	D	0.824349	0.965963	Likely-pathogenic
MI.22623	MT-ND5	P03915	13916	G	A	gGa/gAa	527	G	E	0.793024	0.951698	Likely-pathogenic
MI.12609	MT-ND1	P03886	4193	T	C	cTc/cCc	296	L	P	0.784862	0.947408	Likely-pathogenic
MI.10966	MT-ND1	P03886	3406	C	G	Cgc/Ggc	34	R	G	0.842642	0.972836	Likely-pathogenic
MI.21854	MT-ND5	P03915	13550	A	T	aAc/aTc	405	N	I	0.763738	0.935084	Likely-pathogenic
MI.4279	MT-CO1	P00395	7029	C	G	Cac/Gac	376	H	D	0.72812	0.90986	Likely-pathogenic
MI.2915	MT-CO1	P00395	6391	A	G	aAt/aGt	163	N	S	0.559251	0.688471	VUS
MI.7856	MT-CO3	P00414	9781	T	A	aTc/aAc	192	I	N	0.599992	0.759403	VUS
MI.17324	MT-ND4	P03905	11232	T	A	cTt/cAt	158	L	H	0.800722	0.955518	Likely-pathogenic
MI.5455	MT-CO2	P00403	7710	T	C	cTt/cCt	42	L	P	0.547425	0.665794	VUS
MI.16968	MT-ND4	P03905	11068	A	T	caA/caT	103	Q	H	0.67235	0.857081	VUS
MI.20315	MT-ND5	P03915	12836	C	A	gCa/gAa	167	A	E	0.874009	0.982457	Likely-pathogenic
MI.21360	MT-ND5	P03915	13324	T	G	Tgt/Ggt	330	C	G	0.689932	0.875651	VUS
MI.14727	MT-ND2	P03891	5403	A	G	Aaa/Gaa	312	K	E	0.394788	0.326603	VUS
MI.15830	MT-ND4L	P03901	10536	C	A	Cgc/Agc	23	R	S	0.801218	0.955757	Likely-pathogenic
MI.9363	MT-CYB	P00156	15234	G	C	tGa/tCa	163	W	S	0.774108	0.941361	Likely-pathogenic
MI.3440	MT-CO1	P00395	6636	A	T	Att/Ttt	245	I	F	0.650419	0.8312	VUS
MI.16967	MT-ND4	P03905	11068	A	C	caA/caC	103	Q	H	0.668855	0.853163	VUS
MI.21266	MT-ND5	P03915	13283	C	A	aCa/aAa	316	T	K	0.740722	0.919468	Likely-pathogenic
MI.18649	MT-ND4	P03905	11865	T	G	tTa/tGa	369	L	W	0.697988	0.883543	VUS
MI.2402	MT-CO1	P00395	6146	A	C	tgA/tgC	81	W	C	0.569539	0.707457	VUS
MI.17624	MT-ND4	P03905	11376	A	C	aAg/aCg	206	K	T	0.806993	0.958474	Likely-pathogenic
MI.9091	MT-CYB	P00156	15102	T	G	cTc/cGc	119	L	R	0.80228	0.956265	Likely-pathogenic
MI.18460	MT-ND4	P03905	11774	A	G	Agt/Ggt	339	S	G	0.651421	0.832451	VUS
MI.5658	MT-CO2	P00403	7806	T	A	gTc/gAc	74	V	D	0.472144	0.503945	VUS
MI.20648	MT-ND5	P03915	12989	T	A	cTa/cAa	218	L	Q	0.723467	0.906112	Likely-pathogenic
MI.9997	MT-CYB	P00156	15528	C	T	cCc/cTc	261	P	L	0.64648	0.826219	VUS
MI.8048	MT-CO3	P00414	9867	C	G	Cgc/Ggc	221	R	G	0.644966	0.824276	VUS
MI.16560	MT-ND4	P03905	10875	T	G	cTa/cGa	39	L	R	0.671523	0.856161	VUS
MI.21240	MT-ND5	P03915	13271	T	A	cTc/cAc	312	L	H	0.741728	0.920202	Likely-pathogenic
MI.9387	MT-CYB	P00156	15245	G	T	Ggc/Tgc	167	G	C	0.687732	0.873429	VUS
MI.5670	MT-CO2	P00403	7812	T	G	aTc/aGc	76	I	S	0.587552	0.738963	VUS
MI.20113	MT-ND5	P03915	12743	A	G	aAc/aGc	136	N	S	0.630238	0.804573	VUS
MI.23888	MT-ND6	P03923	14531	C	T	gGa/gAa	48	G	E	0.646134	0.825776	VUS
MI.18871	MT-ND4	P03905	11975	T	A	Tac/Aac	406	Y	N	0.7947	0.952548	Likely-pathogenic
MI.14386	MT-ND2	P03891	5247	T	G	Ttt/Gtt	260	F	V	0.823453	0.965601	Likely-pathogenic
MI.18597	MT-ND4	P03905	11838	T	G	cTt/cGt	360	L	R	0.747582	0.924376	Likely-pathogenic
MI.17223	MT-ND4	P03905	11183	C	A	Cgc/Agc	142	R	S	0.757146	0.930855	Likely-pathogenic
MI.7997	MT-CO3	P00414	9846	T	G	Ttc/Gtc	214	F	V	0.654433	0.83617	VUS
MI.2154	MT-CO1	P00395	6037	G	T	gGc/gTc	45	G	V	0.591666	0.745841	VUS
MI.3359	MT-CO1	P00395	6601	A	C	cAc/cCc	233	H	P	0.547918	0.666758	VUS
MI.17997	MT-ND4	P03905	11556	T	A	cTa/cAa	266	L	Q	0.74259	0.920827	Likely-pathogenic
MI.19117	MT-ND4	P03905	12087	C	G	cCc/cGc	443	P	R	0.802924	0.956572	Likely-pathogenic
MI.20499	MT-ND5	P03915	12917	A	T	aAc/aTc	194	N	I	0.700837	0.886245	VUS
MI.21253	MT-ND5	P03915	13277	T	A	aTa/aAa	314	M	K	0.763522	0.934949	Likely-pathogenic
MI.19999	MT-ND5	P03915	12691	A	G	Aaa/Gaa	119	K	E	0.773736	0.941143	Likely-pathogenic
MI.10610	MT-CYB	P00156	15819	A	G	tAc/tGc	358	Y	C	0.734695	0.914971	Likely-pathogenic
MI.5578	MT-CO2	P00403	7769	G	C	Gaa/Caa	62	E	Q	0.598031	0.756252	VUS
MI.18243	MT-ND4	P03905	11672	A	C	Acc/Ccc	305	T	P	0.770003	0.93893	Likely-pathogenic
MI.2015	MT-CO1	P00395	5968	T	G	tTc/tGc	22	F	C	0.547827	0.66658	VUS
MI.1295	MT-ATP6	P00846	9135	A	C	gaA/gaC	203	E	D	0.597621	0.755591	VUS
MI.17729	MT-ND4	P03905	11426	G	A	Gcc/Acc	223	A	T	0.625332	0.79768	VUS
MI.14326	MT-ND2	P03891	5215	T	G	cTc/cGc	249	L	R	0.697398	0.882977	VUS
MI.16284	MT-ND4L	P03901	10750	A	T	aAc/aTc	94	N	I	0.792609	0.951486	Likely-pathogenic
MI.2826	MT-CO1	P00395	6349	C	G	tCc/tGc	149	S	C	0.575701	0.718485	VUS
MI.16986	MT-ND4	P03905	11076	T	G	tTa/tGa	106	L	W	0.717774	0.901373	Likely-pathogenic
MI.11472	MT-ND1	P03886	3650	C	G	tCa/tGa	115	S	W	0.822242	0.965106	Likely-pathogenic
MI.15103	MT-ND3	P03897	10125	T	C	Tga/Cga	23	W	R	0.750858	0.926642	Likely-pathogenic
MI.1105	MT-ATP6	P00846	9044	T	A	cTa/cAa	173	L	Q	0.754675	0.929221	Likely-pathogenic
MI.3714	MT-CO1	P00395	6763	T	A	gTg/gAg	287	V	E	0.723578	0.906203	Likely-pathogenic
MI.14450	MT-ND2	P03891	5276	A	C	gaA/gaC	269	E	D	0.40857	0.357403	VUS
MI.4765	MT-CO1	P00395	7251	T	G	Tga/Gga	450	W	G	0.616553	0.784928	VUS
MI.22787	MT-ND5	P03915	13997	A	C	gAc/gCc	554	D	A	0.747906	0.924602	Likely-pathogenic
MI.18116	MT-ND4	P03905	11613	T	A	cTc/cAc	285	L	H	0.732621	0.913382	Likely-pathogenic
MI.2769	MT-CO1	P00395	6322	G	A	gGa/gAa	140	G	E	0.681602	0.867086	VUS
MI.16189	MT-ND4L	P03901	10705	T	A	gTc/gAc	79	V	D	0.835779	0.970374	Likely-pathogenic
MI.23796	MT-ND6	P03923	14486	A	T	aTg/aAg	63	M	K	0.836496	0.970638	Likely-pathogenic
MI.13117	MT-ND2	P03891	4642	A	C	aAg/aCg	58	K	T	0.690755	0.876474	VUS
MI.16459	MT-ND4	P03905	10830	G	T	tGa/tTa	24	W	L	0.719809	0.903087	Likely-pathogenic
MI.848	MT-ATP6	P00846	8924	C	A	aCa/aAa	133	T	K	0.538246	0.647588	VUS
MI.13864	MT-ND2	P03891	4995	C	A	Cgc/Agc	176	R	S	0.58241	0.730197	VUS
MI.15610	MT-ND3	P03897	10363	T	G	cTg/cGg	102	L	R	0.846392	0.974124	Likely-pathogenic
MI.8257	MT-CO3	P00414	9961	T	G	cTg/cGg	252	L	R	0.71125	0.895731	VUS
MI.10195	MT-CYB	P00156	15623	G	C	Gcc/Ccc	293	A	P	0.663221	0.846684	VUS
MI.6739	MT-CO3	P00414	9250	C	T	cCa/cTa	15	P	L	0.479274	0.520235	VUS
MI.17203	MT-ND4	P03905	11175	A	T	cAg/cTg	139	Q	L	0.77865	0.943971	Likely-pathogenic
MI.18156	MT-ND4	P03905	11633	A	C	Agc/Cgc	292	S	R	0.753822	0.92865	Likely-pathogenic
MI.11546	MT-ND1	P03886	3686	A	T	tAc/tTc	127	Y	F	0.742661	0.920878	Likely-pathogenic
MI.16822	MT-ND4	P03905	10997	A	T	Agc/Tgc	80	S	C	0.689025	0.874738	VUS
MI.3907	MT-CO1	P00395	6850	C	A	aCc/aAc	316	T	N	0.735516	0.915594	Likely-pathogenic
MI.9008	MT-CYB	P00156	15066	T	C	tTt/tCt	107	F	S	0.380609	0.295792	VUS
MI.15283	MT-ND3	P03897	10209	T	G	Ttc/Gtc	51	F	V	0.773839	0.941204	Likely-pathogenic
MI.4125	MT-CO1	P00395	6954	G	C	Ggt/Cgt	351	G	R	0.741645	0.920141	Likely-pathogenic
MI.9405	MT-CYB	P00156	15255	T	A	gTa/gAa	170	V	E	0.73972	0.918733	Likely-pathogenic
MI.4675	MT-CO1	P00395	7207	G	A	gGa/gAa	435	G	E	0.65254	0.833839	VUS
MI.23795	MT-ND6	P03923	14486	A	G	aTg/aCg	63	M	T	0.878011	0.983506	Likely-pathogenic
MI.16298	MT-ND4L	P03901	10756	T	G	cTc/cGc	96	L	R	0.82389	0.965778	Likely-pathogenic
MI.15853	MT-ND4L	P03901	10546	T	G	cTc/cGc	26	L	R	0.817738	0.963227	Likely-pathogenic
MI.11532	MT-ND1	P03886	3680	C	T	tCa/tTa	125	S	L	0.860261	0.978555	Likely-pathogenic
MI.2035	MT-CO1	P00395	5978	A	C	tgA/tgC	25	W	C	0.606251	0.769277	VUS
MI.4409	MT-CO1	P00395	7087	A	C	cAc/cCc	395	H	P	0.70392	0.889116	VUS
MI.15852	MT-ND4L	P03901	10546	T	C	cTc/cCc	26	L	P	0.849302	0.975097	Likely-pathogenic
MI.13891	MT-ND2	P03891	5007	G	A	Gca/Aca	180	A	T	0.521851	0.613844	VUS
MI.10355	MT-CYB	P00156	15696	T	C	tTt/tCt	317	F	S	0.529032	0.62881	VUS
MI.18926	MT-ND4	P03905	12002	C	A	Caa/Aaa	415	Q	K	0.742499	0.920761	Likely-pathogenic
MI.5724	MT-CO2	P00403	7838	T	G	Tac/Gac	85	Y	D	0.637319	0.81423	VUS
MI.19019	MT-ND4	P03905	12042	C	A	cCc/cAc	428	P	H	0.796179	0.95329	Likely-pathogenic
MI.7750	MT-CO3	P00414	9733	T	A	cTa/cAa	176	L	Q	0.539937	0.65098	VUS
MI.2711	MT-CO1	P00395	6295	C	A	cCc/cAc	131	P	H	0.608948	0.773446	VUS
MI.12904	MT-ND2	P03891	4543	A	C	cAc/cCc	25	H	P	0.820085	0.964214	Likely-pathogenic
MI.4189	MT-CO1	P00395	6985	C	G	tCa/tGa	361	S	W	0.708405	0.893199	VUS
MI.18363	MT-ND4	P03905	11729	T	C	Tca/Cca	324	S	P	0.778295	0.94377	Likely-pathogenic
MI.21852	MT-ND5	P03915	13550	A	C	aAc/aCc	405	N	T	0.691476	0.877192	VUS
MI.4184	MT-CO1	P00395	6983	C	A	aaC/aaA	360	N	K	0.561375	0.692449	VUS
MI.6704	MT-CO3	P00414	9233	T	G	caT/caG	9	H	Q	0.575968	0.718957	VUS
MI.3167	MT-CO1	P00395	6511	C	A	gCt/gAt	203	A	D	0.615426	0.783252	VUS
MI.5263	MT-CO2	P00403	7628	C	A	Cct/Act	15	P	T	0.563158	0.695764	VUS
MI.1495	MT-ATP8	P03928	8390	T	C	Tgg/Cgg	9	W	R	0.766938	0.937069	Likely-pathogenic
MI.20206	MT-ND5	P03915	12785	T	C	aTa/aCa	150	M	T	0.581645	0.728877	VUS
MI.13169	MT-ND2	P03891	4666	C	T	gCa/gTa	66	A	V	0.681532	0.867013	VUS
MI.13074	MT-ND2	P03891	4621	G	A	cGt/cAt	51	R	H	0.714198	0.89831	VUS
MI.13474	MT-ND2	P03891	4806	T	A	Ttc/Atc	113	F	I	0.523912	0.618169	VUS
MI.13174	MT-ND2	P03891	4669	C	T	tCc/tTc	67	S	F	0.833813	0.969644	Likely-pathogenic
MI.2792	MT-CO1	P00395	6334	A	T	gAc/gTc	144	D	V	0.614419	0.781748	VUS
MI.6703	MT-CO3	P00414	9233	T	A	caT/caA	9	H	Q	0.575968	0.718957	VUS
MI.8113	MT-CO3	P00414	9897	C	G	Cat/Gat	231	H	D	0.628236	0.801781	VUS
MI.10972	MT-ND1	P03886	3409	A	G	Aaa/Gaa	35	K	E	0.755947	0.930065	Likely-pathogenic
MI.2699	MT-CO1	P00395	6289	A	G	tAc/tGc	129	Y	C	0.623538	0.795117	VUS
MI.5807	MT-CO2	P00403	7875	T	G	aTc/aGc	97	I	S	0.559061	0.688115	VUS
MI.9716	MT-CYB	P00156	15397	A	T	aaA/aaT	217	K	N	0.549865	0.670546	VUS
MI.18974	MT-ND4	P03905	12024	A	G	cAc/cGc	422	H	R	0.624831	0.796967	VUS
MI.2755	MT-CO1	P00395	6316	A	G	cAc/cGc	138	H	R	0.488225	0.540489	VUS
MI.18581	MT-ND4	P03905	11831	T	G	Tga/Gga	358	W	G	0.749138	0.925459	Likely-pathogenic
MI.5983	MT-CO2	P00403	7956	C	T	cCc/cTc	124	P	L	0.474909	0.510276	VUS
MI.4258	MT-CO1	P00395	7018	A	G	tAc/tGc	372	Y	C	0.633966	0.8097	VUS
MI.8723	MT-CYB	P00156	14935	T	G	ttT/ttG	63	F	L	0.56374	0.696843	VUS
MI.13560	MT-ND2	P03891	4848	G	T	Ggc/Tgc	127	G	C	0.478126	0.51762	VUS
MI.15317	MT-ND3	P03897	10224	T	A	Ttc/Atc	56	F	I	0.768138	0.937802	Likely-pathogenic
MI.3896	MT-CO1	P00395	6846	C	A	Ccc/Acc	315	P	T	0.739938	0.918894	Likely-pathogenic
MI.14002	MT-ND2	P03891	5060	C	G	aaC/aaG	197	N	K	0.47479	0.510005	VUS
MI.13852	MT-ND2	P03891	4989	C	A	Cag/Aag	174	Q	K	0.6024	0.763235	VUS
MI.12958	MT-ND2	P03891	4567	T	A	cTa/cAa	33	L	Q	0.665658	0.849511	VUS
MI.17317	MT-ND4	P03905	11229	C	G	tCc/tGc	157	S	C	0.674465	0.859415	VUS
MI.840	MT-ATP6	P00846	8920	G	C	Ggc/Cgc	132	G	R	0.633467	0.80902	VUS
MI.20823	MT-ND5	P03915	13076	T	G	cTc/cGc	247	L	R	0.788755	0.949486	Likely-pathogenic
MI.3250	MT-CO1	P00395	6550	A	T	aAc/aTc	216	N	I	0.587068	0.738145	VUS
MI.2964	MT-CO1	P00395	6412	A	T	aAt/aTt	170	N	I	0.523521	0.61735	VUS
MI.14619	MT-ND2	P03891	5352	C	G	Cgc/Ggc	295	R	G	0.758737	0.931893	Likely-pathogenic
MI.18080	MT-ND4	P03905	11596	A	C	caA/caC	279	Q	H	0.686775	0.872453	VUS
MI.1378	MT-ATP6	P00846	9173	T	C	cTt/cCt	216	L	P	0.782005	0.945846	Likely-pathogenic
MI.19815	MT-ND5	P03915	12608	C	G	cCt/cGt	91	P	R	0.742782	0.920965	Likely-pathogenic
MI.14147	MT-ND2	P03891	5125	T	G	cTc/cGc	219	L	R	0.557527	0.685222	VUS
MI.9715	MT-CYB	P00156	15397	A	C	aaA/aaC	217	K	N	0.549865	0.670546	VUS
MI.20225	MT-ND5	P03915	12794	T	G	tTg/tGg	153	L	W	0.742237	0.920572	Likely-pathogenic
MI.5425	MT-CO2	P00403	7695	T	G	cTa/cGa	37	L	R	0.616418	0.784727	VUS
MI.12139	MT-ND1	P03886	3971	T	A	cTa/cAa	222	L	Q	0.739747	0.918753	Likely-pathogenic
MI.20098	MT-ND5	P03915	12737	C	A	gCt/gAt	134	A	D	0.781712	0.945684	Likely-pathogenic
MI.16755	MT-ND4	P03905	10964	A	C	Act/Cct	69	T	P	0.730515	0.911747	Likely-pathogenic
MI.5266	MT-CO2	P00403	7629	C	T	cCt/cTt	15	P	L	0.552081	0.674829	VUS
MI.18679	MT-ND4	P03905	11879	A	G	Aac/Gac	374	N	D	0.737054	0.916752	Likely-pathogenic
MI.9188	MT-CYB	P00156	15150	G	T	tGa/tTa	135	W	L	0.748373	0.924927	Likely-pathogenic
MI.5100	MT-CO1	P00395	7410	C	G	Cac/Gac	503	H	D	0.574938	0.717134	VUS
MI.9429	MT-CYB	P00156	15266	A	C	Acc/Ccc	174	T	P	0.609081	0.773651	VUS
MI.538	MT-ATP6	P00846	8777	T	G	cTc/cGc	84	L	R	0.734118	0.914532	Likely-pathogenic
MI.15843	MT-ND4L	P03901	10542	C	A	Cac/Aac	25	H	N	0.621583	0.7923	VUS
MI.4358	MT-CO1	P00395	7065	G	C	Gcc/Ccc	388	A	P	0.581746	0.729052	VUS
MI.11493	MT-ND1	P03886	3661	T	C	Tca/Cca	119	S	P	0.809757	0.959734	Likely-pathogenic
MI.12283	MT-ND1	P03886	4034	T	C	cTa/cCa	243	L	P	0.865357	0.980056	Likely-pathogenic
MI.22776	MT-ND5	P03915	13991	T	C	cTc/cCc	552	L	P	0.699715	0.885186	VUS
MI.13678	MT-ND2	P03891	4905	T	C	Tct/Cct	146	S	P	0.511145	0.591037	VUS
MI.4246	MT-CO1	P00395	7011	A	C	Acg/Ccg	370	T	P	0.659244	0.841988	VUS
MI.5676	MT-CO2	P00403	7814	G	A	Gcc/Acc	77	A	T	0.542148	0.655391	VUS
MI.15102	MT-ND3	P03897	10125	T	G	Tga/Gga	23	W	G	0.74944	0.925667	Likely-pathogenic
MI.1393	MT-ATP6	P00846	9181	A	C	Agc/Cgc	219	S	R	0.592069	0.74651	VUS
MI.4627	MT-CO1	P00395	7185	C	A	Caa/Aaa	428	Q	K	0.616547	0.78492	VUS
MI.17730	MT-ND4	P03905	11426	G	C	Gcc/Ccc	223	A	P	0.711475	0.895931	VUS
MI.4297	MT-CO1	P00395	7035	C	T	Cac/Tac	378	H	Y	0.579136	0.724521	VUS
MI.11387	MT-ND1	P03886	3608	G	T	gGc/gTc	101	G	V	0.805503	0.957784	Likely-pathogenic
MI.10907	MT-ND1	P03886	3377	A	C	gAa/gCa	24	E	A	0.751043	0.926769	Likely-pathogenic
MI.9578	MT-CYB	P00156	15333	A	T	cAc/cTc	196	H	L	0.736048	0.915996	Likely-pathogenic
MI.6930	MT-CO3	P00414	9343	G	A	gGc/gAc	46	G	D	0.501374	0.56975	VUS
MI.15206	MT-ND3	P03897	10174	G	C	tGc/tCc	39	C	S	0.751137	0.926833	Likely-pathogenic
MI.3126	MT-CO1	P00395	6490	T	A	cTc/cAc	196	L	H	0.626301	0.799055	VUS
MI.5237	MT-CO2	P00403	7616	G	C	Gac/Cac	11	D	H	0.656129	0.838239	VUS
MI.18037	MT-ND4	P03905	11576	A	T	Agc/Tgc	273	S	C	0.646857	0.8267	VUS
MI.21124	MT-ND5	P03915	13217	C	T	aCa/aTa	294	T	M	0.51561	0.600619	VUS
MI.9753	MT-CYB	P00156	15413	T	A	Tac/Aac	223	Y	N	0.603662	0.765226	VUS
MI.17026	MT-ND4	P03905	11094	C	A	gCc/gAc	112	A	D	0.73125	0.91232	Likely-pathogenic
MI.14325	MT-ND2	P03891	5215	T	C	cTc/cCc	249	L	P	0.693643	0.879333	VUS
MI.20335	MT-ND5	P03915	12845	A	G	cAa/cGa	170	Q	R	0.619082	0.788656	VUS
MI.6864	MT-CO3	P00414	9313	A	C	cAc/cCc	36	H	P	0.544788	0.660616	VUS
MI.6926	MT-CO3	P00414	9342	G	T	Ggc/Tgc	46	G	C	0.56871	0.705952	VUS
MI.22672	MT-ND5	P03915	13939	C	T	Cgc/Tgc	535	R	C	0.816035	0.962499	Likely-pathogenic
MI.533	MT-ATP6	P00846	8775	C	A	aaC/aaA	83	N	K	0.685445	0.871089	VUS
MI.17295	MT-ND4	P03905	11217	C	A	aCc/aAc	153	T	N	0.734446	0.914781	Likely-pathogenic
MI.4334	MT-CO1	P00395	7054	G	T	gGa/gTa	384	G	V	0.688992	0.874705	VUS
MI.20154	MT-ND5	P03915	12761	T	A	aTc/aAc	142	I	N	0.82839	0.967568	Likely-pathogenic
MI.8722	MT-CYB	P00156	14935	T	A	ttT/ttA	63	F	L	0.56374	0.696843	VUS
MI.17826	MT-ND4	P03905	11474	G	A	Ggc/Agc	239	G	S	0.711347	0.895817	VUS
MI.16768	MT-ND4	P03905	10970	T	G	Tga/Gga	71	W	G	0.754742	0.929266	Likely-pathogenic
MI.21454	MT-ND5	P03915	13364	C	T	tCc/tTc	343	S	F	0.79768	0.954034	Likely-pathogenic
MI.20508	MT-ND5	P03915	12922	T	C	Tga/Cga	196	W	R	0.68468	0.8703	VUS
MI.2652	MT-CO1	P00395	6264	G	C	Gga/Cga	121	G	R	0.601534	0.761862	VUS
MI.15190	MT-ND3	P03897	10167	T	A	Tac/Aac	37	Y	N	0.795471	0.952936	Likely-pathogenic
MI.6907	MT-CO3	P00414	9331	T	A	cTc/cAc	42	L	H	0.682672	0.86821	VUS
MI.9134	MT-CYB	P00156	15125	G	A	Gcc/Acc	127	A	T	0.460627	0.477419	VUS
MI.7890	MT-CO3	P00414	9798	T	A	Ttt/Att	198	F	I	0.60102	0.761043	VUS
MI.12038	MT-ND1	P03886	3924	A	C	gaA/gaC	206	E	D	0.824349	0.965963	Likely-pathogenic
MI.1013	MT-ATP6	P00846	9002	G	T	cGc/cTc	159	R	L	0.810852	0.960226	Likely-pathogenic
MI.12612	MT-ND1	P03886	4195	A	C	Acc/Ccc	297	T	P	0.750656	0.926504	Likely-pathogenic
MI.633	MT-ATP6	P00846	8825	T	A	aTa/aAa	100	M	K	0.551573	0.673851	VUS
MI.9258	MT-CYB	P00156	15184	T	G	atT/atG	146	I	M	0.443677	0.438121	VUS
MI.9068	MT-CYB	P00156	15093	G	A	gGc/gAc	116	G	D	0.676852	0.862016	VUS
MI.23252	MT-ND6	P03923	14222	C	G	tGa/tCa	151	W	S	0.720846	0.903951	Likely-pathogenic
MI.6541	MT-CO2	P00403	8219	G	A	Gaa/Aaa	212	E	K	0.5041	0.575731	VUS
MI.7005	MT-CO3	P00414	9381	C	T	Cgc/Tgc	59	R	C	0.691932	0.877645	VUS
MI.10100	MT-CYB	P00156	15575	G	C	Gcc/Ccc	277	A	P	0.62847	0.802108	VUS
MI.8967	MT-CYB	P00156	15044	C	T	Cga/Tga	100	R	W	0.768636	0.938105	Likely-pathogenic
MI.14588	MT-ND2	P03891	5337	C	G	Ctc/Gtc	290	L	V	0.659892	0.842759	VUS
MI.11012	MT-ND1	P03886	3427	G	A	Ggc/Agc	41	G	S	0.779112	0.944232	Likely-pathogenic
MI.12200	MT-ND1	P03886	3998	T	C	aTt/aCt	231	I	T	0.70645	0.891433	VUS
MI.14523	MT-ND2	P03891	5307	A	C	Acc/Ccc	280	T	P	0.617603	0.786481	VUS
MI.17768	MT-ND4	P03905	11445	T	C	aTa/aCa	229	M	T	0.703381	0.888618	VUS
MI.4257	MT-CO1	P00395	7017	T	G	Tac/Gac	372	Y	D	0.782932	0.946357	Likely-pathogenic
MI.18558	MT-ND4	P03905	11820	T	C	cTa/cCa	354	L	P	0.779597	0.944505	Likely-pathogenic
MI.14686	MT-ND2	P03891	5385	C	G	Ccc/Gcc	306	P	A	0.749788	0.925907	Likely-pathogenic
MI.6530	MT-CO2	P00403	8213	G	T	Gtc/Ttc	210	V	F	0.471129	0.501618	VUS
MI.18330	MT-ND4	P03905	11712	C	A	gCc/gAc	318	A	D	0.820482	0.964379	Likely-pathogenic
MI.18078	MT-ND4	P03905	11595	A	C	cAa/cCa	279	Q	P	0.796839	0.953618	Likely-pathogenic
MI.9283	MT-CYB	P00156	15195	T	G	cTa/cGa	150	L	R	0.674023	0.85893	VUS
MI.15430	MT-ND3	P03897	10273	T	G	cTt/cGt	72	L	R	0.800767	0.95554	Likely-pathogenic
MI.12015	MT-ND1	P03886	3913	G	C	Ggg/Cgg	203	G	R	0.800822	0.955566	Likely-pathogenic
MI.17662	MT-ND4	P03905	11394	T	C	cTc/cCc	212	L	P	0.747893	0.924593	Likely-pathogenic
MI.10921	MT-ND1	P03886	3384	A	C	aaA/aaC	26	K	N	0.717752	0.901355	Likely-pathogenic
MI.6054	MT-CO2	P00403	7991	C	A	Ctt/Att	136	L	I	0.449639	0.451958	VUS
MI.13276	MT-ND2	P03891	4714	G	A	gGa/gAa	82	G	E	0.609968	0.775009	VUS
MI.2870	MT-CO1	P00395	6370	C	G	tCc/tGc	156	S	C	0.644182	0.823265	VUS
MI.14578	MT-ND2	P03891	5332	T	G	cTt/cGt	288	L	R	0.66188	0.845112	VUS
MI.4194	MT-CO1	P00395	6988	C	G	tCa/tGa	362	S	W	0.725446	0.90772	Likely-pathogenic
MI.11198	MT-ND1	P03886	3517	T	G	Tac/Gac	71	Y	D	0.74299	0.921115	Likely-pathogenic
MI.18113	MT-ND4	P03905	11612	C	T	Ctc/Ttc	285	L	F	0.68212	0.867632	VUS
MI.4238	MT-CO1	P00395	7008	G	T	Gac/Tac	369	D	Y	0.769445	0.938594	Likely-pathogenic
MI.10315	MT-CYB	P00156	15678	A	T	aAa/aTa	311	K	M	0.510246	0.589097	VUS
MI.15423	MT-ND3	P03897	10270	T	A	cTc/cAc	71	L	H	0.830569	0.968413	Likely-pathogenic
MI.21879	MT-ND5	P03915	13562	T	G	cTa/cGa	409	L	R	0.821903	0.964967	Likely-pathogenic
MI.10991	MT-ND1	P03886	3418	A	C	Aac/Cac	38	N	H	0.757609	0.931159	Likely-pathogenic
MI.3887	MT-CO1	P00395	6841	C	T	gCt/gTt	313	A	V	0.559401	0.688754	VUS
MI.309	MT-ATP6	P00846	8670	A	C	tgA/tgC	48	W	C	0.457759	0.470783	VUS
MI.3672	MT-CO1	P00395	6744	G	C	Ggc/Cgc	281	G	R	0.699678	0.885151	VUS
MI.14710	MT-ND2	P03891	5396	C	A	aaC/aaA	309	N	K	0.460438	0.476982	VUS
MI.5581	MT-CO2	P00403	7770	A	C	gAa/gCa	62	E	A	0.616139	0.784313	VUS
MI.4176	MT-CO1	P00395	6979	C	T	gCa/gTa	359	A	V	0.536082	0.643221	VUS
MI.24006	MT-ND6	P03923	14585	A	G	tTa/tCa	30	L	S	0.79976	0.955052	Likely-pathogenic
MI.643	MT-ATP6	P00846	8829	C	G	aaC/aaG	101	N	K	0.466008	0.48984	VUS
MI.12151	MT-ND1	P03886	3976	T	A	Ttc/Atc	224	F	I	0.731146	0.91224	Likely-pathogenic
MI.20454	MT-ND5	P03915	12898	T	C	Tga/Cga	188	W	R	0.762757	0.934467	Likely-pathogenic
MI.2303	MT-CO1	P00395	6103	T	G	tTc/tGc	67	F	C	0.667994	0.852186	VUS
MI.3943	MT-CO1	P00395	6868	G	T	aGc/aTc	322	S	I	0.678616	0.863915	VUS
MI.14711	MT-ND2	P03891	5396	C	G	aaC/aaG	309	N	K	0.460438	0.476982	VUS
MI.8216	MT-CO3	P00414	9942	G	A	Gat/Aat	246	D	N	0.586281	0.736812	VUS
MI.2858	MT-CO1	P00395	6364	G	C	gGt/gCt	154	G	A	0.528915	0.628568	VUS
MI.7869	MT-CO3	P00414	9787	G	C	gGc/gCc	194	G	A	0.497902	0.562087	VUS
MI.15854	MT-ND4L	P03901	10546	T	A	cTc/cAc	26	L	H	0.818254	0.963445	Likely-pathogenic
MI.15877	MT-ND4L	P03901	10558	T	G	cTa/cGa	30	L	R	0.876845	0.983204	Likely-pathogenic
MI.19853	MT-ND5	P03915	12626	C	A	aCa/aAa	97	T	K	0.843756	0.973223	Likely-pathogenic
MI.19166	MT-ND4	P03905	12111	C	A	cCc/cAc	451	P	H	0.751571	0.927129	Likely-pathogenic
MI.21264	MT-ND5	P03915	13282	A	C	Aca/Cca	316	T	P	0.747167	0.924086	Likely-pathogenic
MI.3222	MT-CO1	P00395	6538	A	G	gAc/gGc	212	D	G	0.627314	0.800485	VUS
MI.7459	MT-CO3	P00414	9595	C	T	cCa/cTa	130	P	L	0.544221	0.659498	VUS
MI.678	MT-ATP6	P00846	8845	C	A	Ccc/Acc	107	P	T	0.473154	0.506261	VUS
MI.19889	MT-ND5	P03915	12643	T	G	Ttc/Gtc	103	F	V	0.744847	0.922446	Likely-pathogenic
MI.12088	MT-ND1	P03886	3947	A	G	gAa/gGa	214	E	G	0.771424	0.93978	Likely-pathogenic
MI.23197	MT-ND6	P03923	14194	C	A	ttG/ttT	160	L	F	0.789698	0.94998	Likely-pathogenic
MI.6544	MT-CO2	P00403	8220	A	C	gAa/gCa	212	E	A	0.486827	0.537341	VUS
MI.5346	MT-CO2	P00403	7662	A	G	cAc/cGc	26	H	R	0.529391	0.629552	VUS
MI.10407	MT-CYB	P00156	15722	T	C	Tga/Cga	326	W	R	0.73558	0.915642	Likely-pathogenic
MI.5342	MT-CO2	P00403	7661	C	G	Cac/Gac	26	H	D	0.494268	0.554015	VUS
MI.5211	MT-CO2	P00403	7603	A	T	caA/caT	6	Q	H	0.374002	0.2818	VUS
MI.5210	MT-CO2	P00403	7603	A	C	caA/caC	6	Q	H	0.373989	0.281774	VUS
MI.2673	MT-CO1	P00395	6276	G	T	Ggt/Tgt	125	G	C	0.688453	0.87416	VUS
MI.23265	MT-ND6	P03923	14229	C	A	Ggg/Tgg	149	G	W	0.850015	0.975332	Likely-pathogenic
MI.17136	MT-ND4	P03905	11144	A	C	Acc/Ccc	129	T	P	0.784031	0.946957	Likely-pathogenic
MI.19041	MT-ND4	P03905	12054	G	C	cGa/cCa	432	R	P	0.839711	0.971801	Likely-pathogenic
MI.3223	MT-CO1	P00395	6539	C	G	gaC/gaG	212	D	E	0.525067	0.620582	VUS
MI.23332	MT-ND6	P03923	14261	T	A	gAt/gTt	138	D	V	0.751686	0.927207	Likely-pathogenic
MI.2031	MT-CO1	P00395	5976	T	C	Tga/Cga	25	W	R	0.648461	0.828736	VUS
MI.17600	MT-ND4	P03905	11366	T	G	Ttt/Gtt	203	F	V	0.734188	0.914584	Likely-pathogenic
MI.13780	MT-ND2	P03891	4954	T	A	aTc/aAc	162	I	N	0.462154	0.480947	VUS
MI.11070	MT-ND1	P03886	3457	G	T	Gac/Tac	51	D	Y	0.868683	0.981001	Likely-pathogenic
MI.3932	MT-CO1	P00395	6864	T	G	Ttt/Gtt	321	F	V	0.745307	0.922773	Likely-pathogenic
MI.18549	MT-ND4	P03905	11816	C	T	Cca/Tca	353	P	S	0.631324	0.806077	VUS
MI.17640	MT-ND4	P03905	11384	C	T	Ctt/Ttt	209	L	F	0.727203	0.909131	Likely-pathogenic
MI.5847	MT-CO2	P00403	7893	A	T	cAa/cTa	103	Q	L	0.599991	0.759401	VUS
MI.8532	MT-CYB	P00156	14844	T	C	tTc/tCc	33	F	S	0.586466	0.737126	VUS
MI.18081	MT-ND4	P03905	11596	A	T	caA/caT	279	Q	H	0.686775	0.872453	VUS
MI.21837	MT-ND5	P03915	13541	C	T	tCa/tTa	402	S	L	0.715398	0.899345	VUS
MI.15230	MT-ND3	P03897	10183	A	G	gAc/gGc	42	D	G	0.703143	0.888398	VUS
MI.2697	MT-CO1	P00395	6288	T	G	Tac/Gac	129	Y	D	0.599717	0.758963	VUS
MI.18172	MT-ND4	P03905	11639	A	G	Ata/Gta	294	M	V	0.716323	0.900139	Likely-pathogenic
MI.23805	MT-ND6	P03923	14492	C	G	gGg/gCg	61	G	A	0.848724	0.974906	Likely-pathogenic
MI.23779	MT-ND6	P03923	14478	C	G	Gtc/Ctc	66	V	L	0.704282	0.88945	VUS
MI.6572	MT-CO2	P00403	8232	T	G	cTa/cGa	216	L	R	0.541633	0.654366	VUS
MI.3738	MT-CO1	P00395	6774	C	T	Cat/Tat	291	H	Y	0.656331	0.838484	VUS
MI.10023	MT-CYB	P00156	15540	C	G	cCt/cGt	265	P	R	0.682368	0.867891	VUS
MI.15361	MT-ND3	P03897	10243	T	A	tTc/tAc	62	F	Y	0.742905	0.921054	Likely-pathogenic
MI.21566	MT-ND5	P03915	13413	A	C	atA/atC	359	M	I	0.68199	0.867495	VUS
MI.24044	MT-ND6	P03923	14604	A	G	Tct/Cct	24	S	P	0.800352	0.955339	Likely-pathogenic
MI.17350	MT-ND4	P03905	11246	G	C	Gca/Cca	163	A	P	0.764647	0.935653	Likely-pathogenic
MI.11777	MT-ND1	P03886	3800	T	G	cTt/cGt	165	L	R	0.76985	0.938838	Likely-pathogenic
MI.3595	MT-CO1	P00395	6708	G	T	Gga/Tga	269	G	W	0.698546	0.884076	VUS
MI.2389	MT-CO1	P00395	6139	G	T	gGc/gTc	79	G	V	0.624635	0.796688	VUS
MI.8771	MT-CYB	P00156	14957	C	G	Cga/Gga	71	R	G	0.732063	0.912952	Likely-pathogenic
MI.4699	MT-CO1	P00395	7219	G	C	cGt/cCt	439	R	P	0.543972	0.659005	VUS
MI.7181	MT-CO3	P00414	9465	A	T	Att/Ttt	87	I	F	0.633546	0.809127	VUS
MI.2444	MT-CO1	P00395	6166	G	A	gGt/gAt	88	G	D	0.701303	0.886682	VUS
MI.6378	MT-CO2	P00403	8142	C	A	gCt/gAt	186	A	D	0.460112	0.476228	VUS
MI.11977	MT-ND1	P03886	3896	C	G	cCc/cGc	197	P	R	0.828649	0.967669	Likely-pathogenic
MI.21112	MT-ND5	P03915	13211	C	G	gCc/gGc	292	A	G	0.639967	0.817753	VUS
MI.853	MT-ATP6	P00846	8927	C	G	cCt/cGt	134	P	R	0.716615	0.900387	Likely-pathogenic
MI.1116	MT-ATP6	P00846	9050	G	A	gGa/gAa	175	G	E	0.496952	0.559981	VUS
MI.623	MT-ATP6	P00846	8819	T	C	cTa/cCa	98	L	P	0.610276	0.775481	VUS
MI.20015	MT-ND5	P03915	12698	T	C	cTa/cCa	121	L	P	0.836716	0.970718	Likely-pathogenic
MI.1069	MT-ATP6	P00846	9028	C	A	Cac/Aac	168	H	N	0.632497	0.807691	VUS
MI.23812	MT-ND6	P03923	14495	A	C	tTa/tGa	60	L	W	0.856901	0.977529	Likely-pathogenic
MI.21042	MT-ND5	P03915	13178	G	C	gGc/gCc	281	G	A	0.596409	0.753627	VUS
MI.16914	MT-ND4	P03905	11042	T	A	Tac/Aac	95	Y	N	0.70085	0.886257	VUS
MI.23264	MT-ND6	P03923	14229	C	G	Ggg/Cgg	149	G	R	0.836958	0.970807	Likely-pathogenic
MI.16390	MT-ND4	P03905	10797	C	G	cCa/cGa	13	P	R	0.778425	0.943844	Likely-pathogenic
MI.23284	MT-ND6	P03923	14238	A	G	Tat/Cat	146	Y	H	0.732724	0.913462	Likely-pathogenic
MI.18285	MT-ND4	P03905	11693	G	A	Gca/Aca	312	A	T	0.640055	0.81787	VUS
MI.6070	MT-CO2	P00403	7998	T	G	gTt/gGt	138	V	G	0.549975	0.670759	VUS
MI.12515	MT-ND1	P03886	4151	A	C	tAc/tCc	282	Y	S	0.799558	0.954954	Likely-pathogenic
MI.10577	MT-CYB	P00156	15802	A	C	caA/caC	352	Q	H	0.543737	0.65854	VUS
MI.1353	MT-ATP6	P00846	9161	A	T	tAc/tTc	212	Y	F	0.455378	0.465267	VUS
MI.4378	MT-CO1	P00395	7074	G	T	Gga/Tga	391	G	W	0.560001	0.68988	VUS
MI.6176	MT-CO2	P00403	8046	T	G	aTt/aGt	154	I	S	0.416994	0.376545	VUS
MI.9090	MT-CYB	P00156	15102	T	C	cTc/cCc	119	L	P	0.799768	0.955057	Likely-pathogenic
MI.2401	MT-CO1	P00395	6145	G	C	tGa/tCa	81	W	S	0.664595	0.848282	VUS
MI.1028	MT-ATP6	P00846	9010	G	T	Gct/Tct	162	A	S	0.414574	0.371027	VUS
MI.22179	MT-ND5	P03915	13703	G	A	cGc/cAc	456	R	H	0.712165	0.896537	VUS
MI.922	MT-ATP6	P00846	8959	G	A	Gaa/Aaa	145	E	K	0.534517	0.640047	VUS
MI.4576	MT-CO1	P00395	7161	G	A	Ggc/Agc	420	G	S	0.516073	0.601607	VUS
MI.20361	MT-ND5	P03915	12857	A	C	tAc/tCc	174	Y	S	0.681067	0.866522	VUS
MI.2395	MT-CO1	P00395	6142	A	G	aAc/aGc	80	N	S	0.562905	0.695294	VUS
MI.11393	MT-ND1	P03886	3611	T	A	cTc/cAc	102	L	H	0.677584	0.862806	VUS
MI.9446	MT-CYB	P00156	15275	C	T	Cga/Tga	177	R	W	0.793712	0.952048	Likely-pathogenic
MI.17829	MT-ND4	P03905	11475	G	C	gGc/gCc	239	G	A	0.585324	0.735188	VUS
MI.3933	MT-CO1	P00395	6864	T	A	Ttt/Att	321	F	I	0.665513	0.849344	VUS
MI.11907	MT-ND1	P03886	3863	T	C	tTt/tCt	186	F	S	0.705264	0.890352	VUS
MI.17653	MT-ND4	P03905	11390	G	T	Gga/Tga	211	G	W	0.794693	0.952545	Likely-pathogenic
MI.17623	MT-ND4	P03905	11376	A	T	aAg/aTg	206	K	M	0.834957	0.97007	Likely-pathogenic
MI.458	MT-ATP6	P00846	8741	T	A	cTa/cAa	72	L	Q	0.565281	0.699684	VUS
MI.4307	MT-CO1	P00395	7039	A	G	tAt/tGt	379	Y	C	0.689317	0.875033	VUS
MI.22041	MT-ND5	P03915	13642	C	T	Cgc/Tgc	436	R	C	0.778215	0.943725	Likely-pathogenic
MI.8638	MT-CYB	P00156	14895	T	G	tTc/tGc	50	F	C	0.513361	0.595804	VUS
MI.21430	MT-ND5	P03915	13355	T	G	tTt/tGt	340	F	C	0.885491	0.985366	Likely-pathogenic
MI.267	MT-ATP6	P00846	8651	T	G	cTa/cGa	42	L	R	0.576212	0.719388	VUS
MI.18766	MT-ND4	P03905	11922	G	C	tGa/tCa	388	W	S	0.700125	0.885574	VUS
MI.21878	MT-ND5	P03915	13562	T	C	cTa/cCa	409	L	P	0.801134	0.955717	Likely-pathogenic
MI.18079	MT-ND4	P03905	11595	A	T	cAa/cTa	279	Q	L	0.71305	0.897311	VUS
MI.14345	MT-ND2	P03891	5226	G	A	Ggc/Agc	253	G	S	0.660492	0.843473	VUS
MI.8921	MT-CYB	P00156	15023	T	C	Tgc/Cgc	93	C	R	0.71467	0.898718	VUS
MI.16167	MT-ND4L	P03901	10693	T	A	cTa/cAa	75	L	Q	0.881105	0.984291	Likely-pathogenic
MI.14339	MT-ND2	P03891	5223	G	T	Gga/Tga	252	G	W	0.749075	0.925415	Likely-pathogenic
MI.9751	MT-CYB	P00156	15411	C	G	cCt/cGt	222	P	R	0.72237	0.905212	Likely-pathogenic
MI.19942	MT-ND5	P03915	12668	A	C	gAc/gCc	111	D	A	0.77113	0.939604	Likely-pathogenic
MI.3919	MT-CO1	P00395	6856	T	A	gTc/gAc	318	V	D	0.641969	0.820386	VUS
MI.17300	MT-ND4	P03905	11220	T	A	cTa/cAa	154	L	Q	0.687946	0.873646	VUS
MI.12022	MT-ND1	P03886	3917	A	C	gAg/gCg	204	E	A	0.809931	0.959812	Likely-pathogenic
MI.18792	MT-ND4	P03905	11933	A	C	Act/Cct	392	T	P	0.869016	0.981094	Likely-pathogenic
MI.3361	MT-CO1	P00395	6601	A	G	cAc/cGc	233	H	R	0.515899	0.601237	VUS
MI.14008	MT-ND2	P03891	5062	C	G	cCt/cGt	198	P	R	0.591387	0.745379	VUS
MI.15319	MT-ND3	P03897	10224	T	G	Ttc/Gtc	56	F	V	0.809548	0.959639	Likely-pathogenic
MI.15378	MT-ND3	P03897	10251	T	A	Ttt/Att	65	F	I	0.811575	0.960548	Likely-pathogenic
MI.1033	MT-ATP6	P00846	9013	A	T	Aac/Tac	163	N	Y	0.728396	0.91008	Likely-pathogenic
MI.13090	MT-ND2	P03891	4630	A	T	gAa/gTa	54	E	V	0.844359	0.973431	Likely-pathogenic
MI.9095	MT-CYB	P00156	15105	T	C	cTg/cCg	120	L	P	0.778218	0.943726	Likely-pathogenic
MI.14026	MT-ND2	P03891	5070	A	C	Acc/Ccc	201	T	P	0.579772	0.725629	VUS
MI.1496	MT-ATP8	P03928	8390	T	G	Tgg/Ggg	9	W	G	0.690524	0.876244	VUS
MI.15629	MT-ND3	P03897	10372	A	T	gAg/gTg	105	E	V	0.694206	0.879885	VUS
MI.22197	MT-ND5	P03915	13714	G	T	Gga/Tga	460	G	W	0.862875	0.979333	Likely-pathogenic
MI.2902	MT-CO1	P00395	6385	C	T	gCc/gTc	161	A	V	0.673931	0.858828	VUS
MI.11227	MT-ND1	P03886	3530	C	T	cCg/cTg	75	P	L	0.84053	0.972093	Likely-pathogenic
MI.3428	MT-CO1	P00395	6630	G	T	Gtt/Ttt	243	V	F	0.681404	0.866878	VUS
MI.18765	MT-ND4	P03905	11922	G	T	tGa/tTa	388	W	L	0.666492	0.85047	VUS
MI.6008	MT-CO2	P00403	7968	T	C	cTa/cCa	128	L	P	0.591591	0.745717	VUS
MI.12527	MT-ND1	P03886	4156	C	G	Caa/Gaa	284	Q	E	0.721023	0.904099	Likely-pathogenic
MI.7904	MT-CO3	P00414	9804	G	C	Gcc/Ccc	200	A	P	0.45962	0.475089	VUS	N
MI.308	MT-ATP6	P00846	8670	A	T	tgA/tgT	48	W	C	0.457759	0.470783	VUS
MI.21575	MT-ND5	P03915	13418	G	A	gGa/gAa	361	G	E	0.783194	0.9465	Likely-pathogenic
MI.3840	MT-CO1	P00395	6820	C	A	aCc/aAc	306	T	N	0.598341	0.756753	VUS
MI.4171	MT-CO1	P00395	6977	A	C	ttA/ttC	358	L	F	0.532339	0.635605	VUS
MI.21877	MT-ND5	P03915	13562	T	A	cTa/cAa	409	L	Q	0.817554	0.963149	Likely-pathogenic
MI.7574	MT-CO3	P00414	9652	A	C	cAt/cCt	149	H	P	0.507957	0.584138	VUS
MI.2084	MT-CO1	P00395	6004	G	C	aGc/aCc	34	S	T	0.414305	0.370414	VUS
MI.13927	MT-ND2	P03891	5025	C	A	Cac/Aac	186	H	N	0.52422	0.618813	VUS
MI.18663	MT-ND4	P03905	11871	C	T	cCc/cTc	371	P	L	0.662236	0.84553	VUS
MI.11516	MT-ND1	P03886	3673	T	C	Tca/Cca	123	S	P	0.854727	0.976849	Likely-pathogenic
MI.19899	MT-ND5	P03915	12647	C	G	tCa/tGa	104	S	W	0.854356	0.976731	Likely-pathogenic
MI.2257	MT-CO1	P00395	6084	C	A	Cat/Aat	61	H	N	0.664426	0.848086	VUS
MI.4922	MT-CO1	P00395	7324	A	T	gAa/gTa	474	E	V	0.620788	0.791146	VUS
MI.16820	MT-ND4	P03905	10995	C	A	gCa/gAa	79	A	E	0.696366	0.881984	VUS
MI.2403	MT-CO1	P00395	6146	A	T	tgA/tgT	81	W	C	0.569539	0.707457	VUS
MI.18640	MT-ND4	P03905	11859	T	G	cTc/cGc	367	L	R	0.77826	0.943751	Likely-pathogenic
MI.9982	MT-CYB	P00156	15522	C	A	gCc/gAc	259	A	D	0.626218	0.798937	VUS
MI.23198	MT-ND6	P03923	14194	C	G	ttG/ttC	160	L	F	0.789698	0.94998	Likely-pathogenic
MI.17990	MT-ND4	P03905	11553	C	T	tCc/tTc	265	S	F	0.744301	0.922057	Likely-pathogenic
MI.19900	MT-ND5	P03915	12647	C	T	tCa/tTa	104	S	L	0.843102	0.972996	Likely-pathogenic
MI.22103	MT-ND5	P03915	13670	A	C	gAa/gCa	445	E	A	0.778846	0.944082	Likely-pathogenic
MI.13202	MT-ND2	P03891	4681	T	G	cTa/cGa	71	L	R	0.650226	0.830958	VUS
MI.7475	MT-CO3	P00414	9604	A	T	aAc/aTc	133	N	I	0.546234	0.663462	VUS
MI.8000	MT-CO3	P00414	9847	T	G	tTc/tGc	214	F	C	0.659735	0.842573	VUS
MI.2394	MT-CO1	P00395	6142	A	T	aAc/aTc	80	N	I	0.495839	0.557512	VUS
MI.6242	MT-CO2	P00403	8078	G	T	Gtc/Ttc	165	V	F	0.481741	0.52584	VUS
MI.13275	MT-ND2	P03891	4714	G	T	gGa/gTa	82	G	V	0.724901	0.907279	Likely-pathogenic
MI.16132	MT-ND4L	P03901	10677	G	C	Gaa/Caa	70	E	Q	0.786217	0.948138	Likely-pathogenic
MI.21307	MT-ND5	P03915	13301	C	T	cCa/cTa	322	P	L	0.659776	0.842622	VUS
MI.18595	MT-ND4	P03905	11838	T	A	cTt/cAt	360	L	H	0.698037	0.88359	VUS
MI.11420	MT-ND1	P03886	3623	T	A	cTa/cAa	106	L	Q	0.759084	0.932118	Likely-pathogenic
MI.17800	MT-ND4	P03905	11460	T	A	gTa/gAa	234	V	E	0.754879	0.929357	Likely-pathogenic
MI.4961	MT-CO1	P00395	7342	G	C	cGa/cCa	480	R	P	0.502001	0.571128	VUS
MI.3469	MT-CO1	P00395	6649	C	G	cCa/cGa	249	P	R	0.714344	0.898436	VUS
MI.12007	MT-ND1	P03886	3910	G	C	Gaa/Caa	202	E	Q	0.771324	0.93972	Likely-pathogenic
MI.12168	MT-ND1	P03886	3983	C	A	gCc/gAc	226	A	D	0.847172	0.974387	Likely-pathogenic
MI.23774	MT-ND6	P03923	14477	A	C	gTc/gGc	66	V	G	0.828898	0.967766	Likely-pathogenic
MI.6476	MT-CO2	P00403	8190	C	A	gCa/gAa	202	A	E	0.416202	0.374737	VUS
MI.6923	MT-CO3	P00414	9340	T	G	cTa/cGa	45	L	R	0.574899	0.717064	VUS
MI.9259	MT-CYB	P00156	15184	T	A	atT/atA	146	I	M	0.443677	0.438121	VUS
MI.4204	MT-CO1	P00395	6994	A	G	gAc/gGc	364	D	G	0.696117	0.881744	VUS
MI.14875	MT-ND2	P03891	5473	T	G	cTa/cGa	335	L	R	0.635695	0.812046	VUS
MI.20305	MT-ND5	P03915	12831	C	A	aaC/aaA	165	N	K	0.574379	0.716142	VUS
MI.8499	MT-CYB	P00156	14829	C	T	tCc/tTc	28	S	F	0.670658	0.855193	VUS
MI.21464	MT-ND5	P03915	13370	C	G	tCc/tGc	345	S	C	0.725332	0.907628	Likely-pathogenic
MI.9092	MT-CYB	P00156	15102	T	A	cTc/cAc	119	L	H	0.767322	0.937305	Likely-pathogenic
MI.3717	MT-CO1	P00395	6765	T	C	Tga/Cga	288	W	R	0.700956	0.886357	VUS
MI.9591	MT-CYB	P00156	15339	T	A	cTa/cAa	198	L	Q	0.668815	0.853118	VUS
MI.4105	MT-CO1	P00395	6945	T	A	Ttc/Atc	348	F	I	0.704378	0.889538	VUS
MI.21560	MT-ND5	P03915	13410	A	T	aaA/aaT	358	K	N	0.565971	0.700953	VUS
MI.2036	MT-CO1	P00395	5978	A	T	tgA/tgT	25	W	C	0.606251	0.769277	VUS
MI.10366	MT-CYB	P00156	15701	C	A	Cca/Aca	319	P	T	0.50492	0.577524	VUS
MI.5723	MT-CO2	P00403	7838	T	A	Tac/Aac	85	Y	N	0.599935	0.759312	VUS
MI.18856	MT-ND4	P03905	11966	A	C	Aca/Cca	403	T	P	0.877614	0.983403	Likely-pathogenic
MI.13601	MT-ND2	P03891	4870	A	G	cAa/cGa	134	Q	R	0.720034	0.903275	Likely-pathogenic
MI.17595	MT-ND4	P03905	11363	G	A	Gct/Act	202	A	T	0.627922	0.80134	VUS
MI.10024	MT-CYB	P00156	15540	C	A	cCt/cAt	265	P	H	0.677181	0.862372	VUS
MI.21559	MT-ND5	P03915	13410	A	C	aaA/aaC	358	K	N	0.565971	0.700953	VUS
MI.17112	MT-ND4	P03905	11132	A	C	Aca/Cca	125	T	P	0.756416	0.930376	Likely-pathogenic
MI.3345	MT-CO1	P00395	6594	T	C	Tac/Cac	231	Y	H	0.645705	0.825226	VUS
MI.15406	MT-ND3	P03897	10263	A	T	Att/Ttt	69	I	F	0.722506	0.905324	Likely-pathogenic
MI.590	MT-ATP6	P00846	8803	A	C	Aca/Cca	93	T	P	0.330019	0.196187	VUS
MI.13524	MT-ND2	P03891	4829	A	T	caA/caT	120	Q	H	0.600979	0.760978	VUS
MI.13523	MT-ND2	P03891	4829	A	C	caA/caC	120	Q	H	0.600979	0.760978	VUS
MI.5362	MT-CO2	P00403	7670	A	G	Ata/Gta	29	M	V	0.399733	0.337569	VUS
MI.11987	MT-ND1	P03886	3901	G	C	Gac/Cac	199	D	H	0.829988	0.968189	Likely-pathogenic
MI.11020	MT-ND1	P03886	3431	C	A	cCc/cAc	42	P	H	0.802727	0.956478	Likely-pathogenic
MI.8455	MT-CYB	P00156	14808	T	C	cTc/cCc	21	L	P	0.567662	0.704046	VUS
MI.11275	MT-ND1	P03886	3554	T	C	cTt/cCt	83	L	P	0.790521	0.950409	Likely-pathogenic
MI.4607	MT-CO1	P00395	7176	T	A	Ttc/Atc	425	F	I	0.526942	0.624484	VUS
MI.19852	MT-ND5	P03915	12626	C	T	aCa/aTa	97	T	M	0.793897	0.952142	Likely-pathogenic
MI.6831	MT-CO3	P00414	9298	T	C	cTa/cCa	31	L	P	0.620046	0.790066	VUS
MI.8244	MT-CO3	P00414	9955	T	A	cTa/cAa	250	L	Q	0.647341	0.827316	VUS
MI.15936	MT-ND4L	P03901	10588	T	G	cTg/cGg	40	L	R	0.788945	0.949586	Likely-pathogenic
MI.2785	MT-CO1	P00395	6331	T	A	gTa/gAa	143	V	E	0.655026	0.836895	VUS
MI.21367	MT-ND5	P03915	13327	A	C	Acc/Ccc	331	T	P	0.657237	0.83958	VUS
MI.3	MT-ATP6	P00846	8528	T	A	aTg/aAg	1	M	K	0.565746	0.700539	VUS
MI.20014	MT-ND5	P03915	12698	T	G	cTa/cGa	121	L	R	0.794658	0.952527	Likely-pathogenic
MI.13002	MT-ND2	P03891	4588	T	G	tTt/tGt	40	F	C	0.577287	0.721282	VUS
MI.22962	MT-ND5	P03915	14080	G	T	Ggc/Tgc	582	G	C	0.767104	0.937171	Likely-pathogenic
MI.624	MT-ATP6	P00846	8821	T	C	Tct/Cct	99	S	P	0.439456	0.428328	VUS	N
MI.9226	MT-CYB	P00156	15168	G	T	tGa/tTa	141	W	L	0.787813	0.948988	Likely-pathogenic
MI.7066	MT-CO3	P00414	9411	G	C	Ggc/Cgc	69	G	R	0.702403	0.88771	VUS
MI.4691	MT-CO1	P00395	7215	C	T	Cga/Tga	438	R	W	0.744399	0.922127	Likely-pathogenic
MI.5078	MT-CO1	P00395	7398	C	A	Ccc/Acc	499	P	T	0.584158	0.733198	VUS
MI.11288	MT-ND1	P03886	3562	T	G	Tga/Gga	86	W	G	0.811463	0.960498	Likely-pathogenic
MI.17247	MT-ND4	P03905	11195	G	T	Ggc/Tgc	146	G	C	0.71191	0.896313	VUS
MI.21567	MT-ND5	P03915	13413	A	T	atA/atT	359	M	I	0.68199	0.867495	VUS
MI.4244	MT-CO1	P00395	7011	A	G	Acg/Gcg	370	T	A	0.551825	0.674335	VUS
MI.10053	MT-CYB	P00156	15554	C	A	Ccc/Acc	270	P	T	0.645544	0.825019	VUS
MI.22986	MT-ND5	P03915	14090	A	T	aAa/aTa	585	K	M	0.803997	0.957079	Likely-pathogenic
MI.7029	MT-CO3	P00414	9393	C	T	Cga/Tga	63	R	W	0.719627	0.902934	Likely-pathogenic
MI.18070	MT-ND4	P03905	11591	C	T	Cga/Tga	278	R	W	0.775257	0.942029	Likely-pathogenic
MI.1068	MT-ATP6	P00846	9028	C	T	Cac/Tac	168	H	Y	0.605682	0.76839	VUS
MI.5398	MT-CO2	P00403	7685	A	C	Atc/Ctc	34	I	L	0.409172	0.358763	VUS
MI.17410	MT-ND4	P03905	11273	G	T	Ggc/Tgc	172	G	C	0.72005	0.903289	Likely-pathogenic
MI.13272	MT-ND2	P03891	4711	C	G	tCc/tGc	81	S	C	0.490733	0.546118	VUS
MI.18110	MT-ND4	P03905	11610	C	G	tCg/tGg	284	S	W	0.78076	0.945155	Likely-pathogenic
MI.9613	MT-CYB	P00156	15349	C	A	caC/caA	201	H	Q	0.610429	0.775713	VUS
MI.9945	MT-CYB	P00156	15504	C	G	cCa/cGa	253	P	R	0.738942	0.918158	Likely-pathogenic
MI.10984	MT-ND1	P03886	3415	C	G	Ccc/Gcc	37	P	A	0.788002	0.949088	Likely-pathogenic
MI.4346	MT-CO1	P00395	7060	T	A	gTa/gAa	386	V	E	0.66028	0.843221	VUS
MI.23239	MT-ND6	P03923	14216	A	T	gTa/gAa	153	V	E	0.592661	0.747488	VUS
MI.2152	MT-CO1	P00395	6037	G	C	gGc/gCc	45	G	A	0.51652	0.602559	VUS
MI.12085	MT-ND1	P03886	3946	G	C	Gaa/Caa	214	E	Q	0.832158	0.96902	Likely-pathogenic
MI.931	MT-ATP6	P00846	8963	C	A	aCc/aAc	146	T	N	0.469937	0.498881	VUS
MI.20217	MT-ND5	P03915	12790	T	G	Ttc/Gtc	152	F	V	0.777319	0.943215	Likely-pathogenic
MI.16125	MT-ND4L	P03901	10674	T	A	Tgc/Agc	69	C	S	0.710017	0.894639	VUS
MI.706	MT-ATP6	P00846	8858	G	A	gGc/gAc	111	G	D	0.489588	0.543551	VUS
MI.16317	MT-ND4	P03905	10761	T	A	aTg/aAg	1	M	K	0.748519	0.925029	Likely-pathogenic
MI.13475	MT-ND2	P03891	4806	T	G	Ttc/Gtc	113	F	V	0.557769	0.685679	VUS
MI.17418	MT-ND4	P03905	11277	C	T	tCa/tTa	173	S	L	0.678711	0.864017	VUS
MI.18260	MT-ND4	P03905	11681	A	C	Agc/Cgc	308	S	R	0.779247	0.944308	Likely-pathogenic
MI.3160	MT-CO1	P00395	6508	T	C	cTa/cCa	202	L	P	0.686636	0.872312	VUS
MI.5663	MT-CO2	P00403	7809	T	A	cTc/cAc	75	L	H	0.470276	0.499659	VUS
MI.1019	MT-ATP6	P00846	9005	T	A	cTa/cAa	160	L	Q	0.741421	0.919979	Likely-pathogenic
MI.15397	MT-ND3	P03897	10258	T	G	cTa/cGa	67	L	R	0.828978	0.967797	Likely-pathogenic
MI.19983	MT-ND5	P03915	12685	T	G	Ttc/Gtc	117	F	V	0.821763	0.96491	Likely-pathogenic
MI.1296	MT-ATP6	P00846	9135	A	T	gaA/gaT	203	E	D	0.600375	0.760016	VUS
MI.482	MT-ATP6	P00846	8753	T	A	aTc/aAc	76	I	N	0.373032	0.279767	VUS
MI.17726	MT-ND4	P03905	11425	A	T	gaA/gaT	222	E	D	0.582884	0.731013	VUS
MI.20650	MT-ND5	P03915	12991	G	A	Gca/Aca	219	A	T	0.662545	0.845893	VUS
MI.3344	MT-CO1	P00395	6594	T	G	Tac/Gac	231	Y	D	0.627849	0.801237	VUS
MI.23702	MT-ND6	P03923	14442	A	C	Tat/Gat	78	Y	D	0.723201	0.905894	Likely-pathogenic
MI.15898	MT-ND4L	P03901	10569	G	C	Gaa/Caa	34	E	Q	0.736062	0.916007	Likely-pathogenic
MI.23860	MT-ND6	P03923	14516	A	C	tTa/tGa	53	L	W	0.894817	0.987508	Likely-pathogenic
MI.11223	MT-ND1	P03886	3529	C	T	Ccg/Tcg	75	P	S	0.789373	0.94981	Likely-pathogenic
MI.5800	MT-CO2	P00403	7872	C	G	aCc/aGc	96	T	S	0.488597	0.541326	VUS
MI.14912	MT-ND2	P03891	5491	C	T	cCt/cTt	341	P	L	0.645941	0.825528	VUS
MI.21915	MT-ND5	P03915	13579	G	C	Gct/Cct	415	A	P	0.764106	0.935315	Likely-pathogenic
MI.14136	MT-ND2	P03891	5119	T	A	cTa/cAa	217	L	Q	0.443288	0.437218	VUS
MI.15876	MT-ND4L	P03901	10558	T	A	cTa/cAa	30	L	Q	0.890968	0.986647	Likely-pathogenic
MI.3431	MT-CO1	P00395	6631	T	A	gTt/gAt	243	V	D	0.657872	0.840344	VUS
MI.8459	MT-CYB	P00156	14811	C	A	cCc/cAc	22	P	H	0.629689	0.80381	VUS
MI.3739	MT-CO1	P00395	6774	C	G	Cat/Gat	291	H	D	0.77036	0.939144	Likely-pathogenic
MI.13029	MT-ND2	P03891	4600	T	A	cTa/cAa	44	L	Q	0.582057	0.729588	VUS
MI.12483	MT-ND1	P03886	4135	T	G	Tac/Gac	277	Y	D	0.828716	0.967696	Likely-pathogenic
MI.4895	MT-CO1	P00395	7312	T	G	tTc/tGc	470	F	C	0.429425	0.40511	VUS
MI.496	MT-ATP6	P00846	8759	T	C	tTt/tCt	78	F	S	0.584872	0.734416	VUS
MI.10014	MT-CYB	P00156	15536	A	C	Acc/Ccc	264	T	P	0.575754	0.718578	VUS
MI.5805	MT-CO2	P00403	7875	T	C	aTc/aCc	97	I	T	0.486248	0.536036	VUS
MI.16181	MT-ND4L	P03901	10702	T	C	cTa/cCa	78	L	P	0.834463	0.969886	Likely-pathogenic
MI.21139	MT-ND5	P03915	13224	T	A	aaT/aaA	296	N	K	0.512023	0.59293	VUS
MI.19867	MT-ND5	P03915	12634	A	T	Atc/Ttc	100	I	F	0.67757	0.862791	VUS
MI.18309	MT-ND4	P03905	11703	T	A	cTc/cAc	315	L	H	0.66876	0.853055	VUS
MI.18170	MT-ND4	P03905	11639	A	C	Ata/Cta	294	M	L	0.719281	0.902644	Likely-pathogenic
MI.17648	MT-ND4	P03905	11387	T	A	Tac/Aac	210	Y	N	0.697328	0.882911	VUS
MI.5105	MT-CO1	P00395	7411	A	T	cAc/cTc	503	H	L	0.628789	0.802554	VUS
MI.11732	MT-ND1	P03886	3779	G	T	gGc/gTc	158	G	V	0.845316	0.973759	Likely-pathogenic
MI.14270	MT-ND2	P03891	5188	T	C	cTa/cCa	240	L	P	0.596576	0.753899	VUS
MI.3912	MT-CO1	P00395	6853	G	T	gGc/gTc	317	G	V	0.688747	0.874458	VUS
MI.18171	MT-ND4	P03905	11639	A	T	Ata/Tta	294	M	L	0.719281	0.902644	Likely-pathogenic
MI.13879	MT-ND2	P03891	5002	T	A	aTc/aAc	178	I	N	0.669884	0.854324	VUS
MI.24063	MT-ND6	P03923	14613	A	G	Tct/Cct	21	S	P	0.74406	0.921884	Likely-pathogenic
MI.20078	MT-ND5	P03915	12727	T	A	Tta/Ata	131	L	M	0.71531	0.89927	VUS
MI.14340	MT-ND2	P03891	5223	G	C	Gga/Cga	252	G	R	0.707387	0.892282	VUS
MI.17727	MT-ND4	P03905	11425	A	C	gaA/gaC	222	E	D	0.582884	0.731013	VUS
MI.7732	MT-CO3	P00414	9724	T	A	tTt/tAt	173	F	Y	0.500059	0.566852	VUS
MI.20228	MT-ND5	P03915	12795	G	T	ttG/ttT	153	L	F	0.611408	0.777205	VUS
MI.14371	MT-ND2	P03891	5239	T	A	cTa/cAa	257	L	Q	0.689923	0.875642	VUS
MI.9182	MT-CYB	P00156	15147	C	G	cCg/cGg	134	P	R	0.698175	0.883722	VUS
MI.10920	MT-ND1	P03886	3384	A	T	aaA/aaT	26	K	N	0.717752	0.901355	Likely-pathogenic
MI.16133	MT-ND4L	P03901	10677	G	A	Gaa/Aaa	70	E	K	0.684132	0.869732	VUS
MI.17736	MT-ND4	P03905	11429	C	A	Ccc/Acc	224	P	T	0.672469	0.857214	VUS
MI.2876	MT-CO1	P00395	6373	C	T	tCt/tTt	157	S	F	0.679186	0.864524	VUS
MI.13853	MT-ND2	P03891	4989	C	G	Cag/Gag	174	Q	E	0.435231	0.418537	VUS
MI.5971	MT-CO2	P00403	7951	A	T	atA/atT	122	M	I	0.48116	0.524521	VUS
MI.582	MT-ATP6	P00846	8800	T	C	Ttt/Ctt	92	F	L	0.531998	0.634908	VUS
MI.5970	MT-CO2	P00403	7951	A	C	atA/atC	122	M	I	0.48116	0.524521	VUS
MI.21138	MT-ND5	P03915	13224	T	G	aaT/aaG	296	N	K	0.512023	0.59293	VUS
MI.18446	MT-ND4	P03905	11768	A	C	Act/Cct	337	T	P	0.696796	0.882399	VUS
MI.20502	MT-ND5	P03915	12919	T	C	Tca/Cca	195	S	P	0.740287	0.91915	Likely-pathogenic
MI.929	MT-ATP6	P00846	8962	A	C	Acc/Ccc	146	T	P	0.685123	0.870758	VUS
MI.2653	MT-CO1	P00395	6264	G	T	Gga/Tga	121	G	W	0.685258	0.870896	VUS
MI.4170	MT-CO1	P00395	6977	A	T	ttA/ttT	358	L	F	0.532339	0.635605	VUS
MI.23815	MT-ND6	P03923	14496	A	C	Tta/Gta	60	L	V	0.746351	0.923512	Likely-pathogenic
MI.5558	MT-CO2	P00403	7761	A	T	cAg/cTg	59	Q	L	0.544466	0.659981	VUS
MI.526	MT-ATP6	P00846	8773	A	C	Aac/Cac	83	N	H	0.601247	0.761404	VUS
MI.21300	MT-ND5	P03915	13298	A	C	cAa/cCa	321	Q	P	0.716527	0.900313	Likely-pathogenic
MI.17693	MT-ND4	P03905	11409	C	G	cCt/cGt	217	P	R	0.798929	0.954647	Likely-pathogenic
MI.6906	MT-CO3	P00414	9331	T	G	cTc/cGc	42	L	R	0.666856	0.850887	VUS
MI.24015	MT-ND6	P03923	14591	C	T	gGg/gAg	28	G	E	0.771197	0.939644	Likely-pathogenic
MI.14590	MT-ND2	P03891	5337	C	A	Ctc/Atc	290	L	I	0.53916	0.649424	VUS
MI.6698	MT-CO3	P00414	9231	C	A	Cat/Aat	9	H	N	0.586015	0.736362	VUS
MI.3617	MT-CO1	P00395	6718	G	A	gGt/gAt	272	G	D	0.661042	0.844124	VUS
MI.3516	MT-CO1	P00395	6670	A	C	cAt/cCt	256	H	P	0.658939	0.841624	VUS
MI.8948	MT-CYB	P00156	15035	C	T	Cac/Tac	97	H	Y	0.614824	0.782353	VUS
MI.6538	MT-CO2	P00403	8217	T	C	cTa/cCa	211	L	P	0.434111	0.415943	VUS
MI.10573	MT-CYB	P00156	15801	A	C	cAa/cCa	352	Q	P	0.754616	0.929181	Likely-pathogenic
MI.17782	MT-ND4	P03905	11451	T	A	cTt/cAt	231	L	H	0.740308	0.919165	Likely-pathogenic
MI.12053	MT-ND1	P03886	3932	C	G	tCa/tGa	209	S	W	0.853588	0.976488	Likely-pathogenic
MI.8461	MT-CYB	P00156	14811	C	G	cCc/cGc	22	P	R	0.532355	0.635639	VUS
MI.530	MT-ATP6	P00846	8774	A	C	aAc/aCc	83	N	T	0.641038	0.819165	VUS
MI.20140	MT-ND5	P03915	12755	T	C	cTg/cCg	140	L	P	0.774092	0.941352	Likely-pathogenic
MI.2333	MT-CO1	P00395	6115	T	A	aTa/aAa	71	M	K	0.674387	0.85933	VUS
MI.10127	MT-CYB	P00156	15588	T	C	cTc/cCc	281	L	P	0.649152	0.829608	VUS
MI.18620	MT-ND4	P03905	11850	T	G	cTc/cGc	364	L	R	0.766285	0.936667	Likely-pathogenic
MI.3878	MT-CO1	P00395	6838	T	C	aTc/aCc	312	I	T	0.667188	0.851267	VUS
MI.10369	MT-CYB	P00156	15702	C	A	cCa/cAa	319	P	Q	0.691237	0.876955	VUS
MI.15588	MT-ND3	P03897	10351	T	G	cTa/cGa	98	L	R	0.836927	0.970796	Likely-pathogenic
MI.593	MT-ATP6	P00846	8804	C	T	aCa/aTa	93	T	M	0.509154	0.586735	VUS
MI.2751	MT-CO1	P00395	6315	C	G	Cac/Gac	138	H	D	0.660075	0.842977	VUS
MI.3309	MT-CO1	P00395	6577	G	A	gGa/gAa	225	G	E	0.58121	0.728125	VUS
MI.14000	MT-ND2	P03891	5059	A	T	aAc/aTc	197	N	I	0.585105	0.734814	VUS
MI.7050	MT-CO3	P00414	9403	C	A	aCa/aAa	66	T	K	0.47834	0.518108	VUS
MI.7186	MT-CO3	P00414	9467	T	G	atT/atG	87	I	M	0.587451	0.738791	VUS
MI.5221	MT-CO2	P00403	7608	G	A	gGt/gAt	8	G	D	0.468318	0.495159	VUS
MI.4288	MT-CO1	P00395	7032	T	A	Ttc/Atc	377	F	I	0.658477	0.84107	VUS
MI.12393	MT-ND1	P03886	4090	A	C	Aag/Cag	262	K	Q	0.716127	0.899971	VUS
MI.6539	MT-CO2	P00403	8217	T	G	cTa/cGa	211	L	R	0.509756	0.588038	VUS
MI.7168	MT-CO3	P00414	9460	T	A	cTa/cAa	85	L	Q	0.659926	0.8428	VUS
MI.14601	MT-ND2	P03891	5343	T	A	Ttc/Atc	292	F	I	0.763081	0.934671	Likely-pathogenic
MI.12108	MT-ND1	P03886	3956	C	T	gCa/gTa	217	A	V	0.807909	0.958894	Likely-pathogenic
MI.13842	MT-ND2	P03891	4984	A	T	cAa/cTa	172	Q	L	0.765372	0.936103	Likely-pathogenic
MI.7984	MT-CO3	P00414	9840	T	C	Tca/Cca	212	S	P	0.477975	0.517276	VUS
MI.22803	MT-ND5	P03915	14005	T	G	Tga/Gga	557	W	G	0.720997	0.904077	Likely-pathogenic
MI.16414	MT-ND4	P03905	10809	T	C	cTt/cCt	17	L	P	0.642309	0.820831	VUS
MI.8798	MT-CYB	P00156	14969	T	G	Tat/Gat	75	Y	D	0.595015	0.751355	VUS
MI.7307	MT-CO3	P00414	9520	G	A	aGc/aAc	105	S	N	0.497592	0.561401	VUS
MI.17611	MT-ND4	P03905	11370	T	A	aTa/aAa	204	M	K	0.716683	0.900446	Likely-pathogenic
MI.21260	MT-ND5	P03915	13280	T	A	gTt/gAt	315	V	D	0.784788	0.947368	Likely-pathogenic
MI.15395	MT-ND3	P03897	10258	T	A	cTa/cAa	67	L	Q	0.799256	0.954807	Likely-pathogenic
MI.14600	MT-ND2	P03891	5343	T	C	Ttc/Ctc	292	F	L	0.772278	0.940286	Likely-pathogenic
MI.10173	MT-CYB	P00156	15611	G	C	Gga/Cga	289	G	R	0.697426	0.883005	VUS
MI.17644	MT-ND4	P03905	11385	T	C	cTt/cCt	209	L	P	0.807306	0.958618	Likely-pathogenic
MI.17749	MT-ND4	P03905	11435	G	C	Gct/Cct	226	A	P	0.65241	0.833678	VUS
MI.14595	MT-ND2	P03891	5340	T	C	Tac/Cac	291	Y	H	0.594751	0.750923	VUS
MI.11690	MT-ND1	P03886	3758	T	C	cTa/cCa	151	L	P	0.798133	0.954258	Likely-pathogenic
MI.15416	MT-ND3	P03897	10267	C	A	gCc/gAc	70	A	D	0.829145	0.967862	Likely-pathogenic
MI.7756	MT-CO3	P00414	9736	A	G	cAa/cGa	177	Q	R	0.544709	0.66046	VUS
MI.12062	MT-ND1	P03886	3937	T	A	Ttc/Atc	211	F	I	0.774493	0.941586	Likely-pathogenic
MI.6571	MT-CO2	P00403	8232	T	C	cTa/cCa	216	L	P	0.548988	0.668842	VUS
MI.17674	MT-ND4	P03905	11400	T	C	tTa/tCa	214	L	S	0.647755	0.827842	VUS
MI.20433	MT-ND5	P03915	12887	T	C	cTc/cCc	184	L	P	0.836487	0.970634	Likely-pathogenic
MI.3320	MT-CO1	P00395	6583	A	T	gAc/gTc	227	D	V	0.63079	0.805339	VUS
MI.18483	MT-ND4	P03905	11784	T	A	aTa/aAa	342	M	K	0.848374	0.974789	Likely-pathogenic
MI.1326	MT-ATP6	P00846	9149	T	G	tTa/tGa	208	L	W	0.491567	0.547986	VUS
MI.13095	MT-ND2	P03891	4632	G	C	Gct/Cct	55	A	P	0.68505	0.870682	VUS
MI.3731	MT-CO1	P00395	6771	C	T	Cac/Tac	290	H	Y	0.696309	0.881929	VUS
MI.2387	MT-CO1	P00395	6139	G	A	gGc/gAc	79	G	D	0.71633	0.900144	Likely-pathogenic
MI.2147	MT-CO1	P00395	6034	C	A	cCa/cAa	44	P	Q	0.69545	0.881097	VUS
MI.13665	MT-ND2	P03891	4900	A	G	cAa/cGa	144	Q	R	0.481334	0.524916	VUS
MI.579	MT-ATP6	P00846	8798	C	G	tCa/tGa	91	S	W	0.514808	0.598906	VUS
MI.3246	MT-CO1	P00395	6549	A	T	Aac/Tac	216	N	Y	0.585928	0.736214	VUS
MI.10409	MT-CYB	P00156	15723	G	C	tGa/tCa	326	W	S	0.706319	0.891314	VUS
MI.5755	MT-CO2	P00403	7852	G	C	gaG/gaC	89	E	D	0.351618	0.236451	VUS
MI.14056	MT-ND2	P03891	5083	T	C	tTa/tCa	205	L	S	0.488814	0.541813	VUS
MI.7841	MT-CO3	P00414	9775	A	C	gAc/gCc	190	D	A	0.585736	0.735888	VUS
MI.2780	MT-CO1	P00395	6328	C	G	tCc/tGc	142	S	C	0.497633	0.561491	VUS
MI.16413	MT-ND4	P03905	10809	T	G	cTt/cGt	17	L	R	0.642983	0.821709	VUS
MI.20916	MT-ND5	P03915	13120	C	A	Cgc/Agc	262	R	S	0.782267	0.94599	Likely-pathogenic
MI.17091	MT-ND4	P03905	11123	T	A	Ttc/Atc	122	F	I	0.702736	0.88802	VUS
MI.16404	MT-ND4	P03905	10805	T	C	Tga/Cga	16	W	R	0.766445	0.936766	Likely-pathogenic
MI.12089	MT-ND1	P03886	3947	A	C	gAa/gCa	214	E	A	0.777672	0.943416	Likely-pathogenic
MI.3437	MT-CO1	P00395	6634	A	C	tAt/tCt	244	Y	S	0.651336	0.832344	VUS
MI.10613	MT-CYB	P00156	15821	T	A	Ttc/Atc	359	F	I	0.46729	0.492793	VUS
MI.4852	MT-CO1	P00395	7293	G	C	Gca/Cca	464	A	P	0.548336	0.667573	VUS
MI.20141	MT-ND5	P03915	12755	T	G	cTg/cGg	140	L	R	0.746579	0.923672	Likely-pathogenic
MI.3302	MT-CO1	P00395	6573	G	C	Gga/Cga	224	G	R	0.608265	0.772395	VUS
MI.20803	MT-ND5	P03915	13066	T	A	Tca/Aca	244	S	T	0.689721	0.875439	VUS
MI.11798	MT-ND1	P03886	3811	C	A	Caa/Aaa	169	Q	K	0.776324	0.942645	Likely-pathogenic
MI.16698	MT-ND4	P03905	10934	G	A	Gac/Aac	59	D	N	0.648977	0.829388	VUS
MI.10387	MT-CYB	P00156	15711	A	C	cAa/cCa	322	Q	P	0.702138	0.887463	VUS
MI.4267	MT-CO1	P00395	7023	G	A	Gta/Ata	374	V	M	0.548073	0.667059	VUS
MI.5248	MT-CO2	P00403	7620	C	A	gCt/gAt	12	A	D	0.530492	0.631818	VUS
MI.828	MT-ATP6	P00846	8914	C	G	Cca/Gca	130	P	A	0.671716	0.856376	VUS
MI.18186	MT-ND4	P03905	11646	T	A	cTc/cAc	296	L	H	0.839696	0.971796	Likely-pathogenic
MI.7010	MT-CO3	P00414	9384	G	T	Gat/Tat	60	D	Y	0.607618	0.771396	VUS
MI.11570	MT-ND1	P03886	3698	G	C	gGc/gCc	131	G	A	0.80864	0.959228	Likely-pathogenic
MI.5820	MT-CO2	P00403	7881	C	G	tCa/tGa	99	S	W	0.430514	0.407624	VUS
MI.1999	MT-CO1	P00395	5959	A	C	tAc/tCc	19	Y	S	0.6801	0.865498	VUS
MI.21761	MT-ND5	P03915	13510	A	G	Aaa/Gaa	392	K	E	0.786802	0.948451	Likely-pathogenic
MI.4148	MT-CO1	P00395	6966	G	C	Ggc/Cgc	355	G	R	0.690458	0.876177	VUS
MI.18887	MT-ND4	P03905	11982	T	G	cTc/cGc	408	L	R	0.763157	0.934719	Likely-pathogenic
MI.15346	MT-ND3	P03897	10237	T	A	aTt/aAt	60	I	N	0.718059	0.901614	Likely-pathogenic
MI.13675	MT-ND2	P03891	4903	T	A	aTc/aAc	145	I	N	0.394229	0.325372	VUS
MI.13450	MT-ND2	P03891	4795	C	G	gCc/gGc	109	A	G	0.510344	0.589309	VUS
MI.11729	MT-ND1	P03886	3778	G	C	Ggc/Cgc	158	G	R	0.752479	0.927745	Likely-pathogenic
MI.21084	MT-ND5	P03915	13198	G	C	Gca/Cca	288	A	P	0.616756	0.78523	VUS
MI.8170	MT-CO3	P00414	9921	G	C	Gcc/Ccc	239	A	P	0.515736	0.600888	VUS
MI.3400	MT-CO1	P00395	6618	G	T	Ggt/Tgt	239	G	C	0.72724	0.90916	Likely-pathogenic
MI.6730	MT-CO3	P00414	9246	A	G	Agc/Ggc	14	S	G	0.577902	0.722361	VUS
MI.16987	MT-ND4	P03905	11077	A	T	ttA/ttT	106	L	F	0.681432	0.866907	VUS
MI.10995	MT-ND1	P03886	3419	A	C	aAc/aCc	38	N	T	0.730047	0.911381	Likely-pathogenic
MI.14097	MT-ND2	P03891	5101	T	C	cTa/cCa	211	L	P	0.543962	0.658986	VUS
MI.12468	MT-ND1	P03886	4127	G	T	cGa/cTa	274	R	L	0.864872	0.979916	Likely-pathogenic
MI.17240	MT-ND4	P03905	11192	G	A	Gca/Aca	145	A	T	0.570359	0.708938	VUS
MI.4291	MT-CO1	P00395	7033	T	G	tTc/tGc	377	F	C	0.755952	0.930069	Likely-pathogenic
MI.14042	MT-ND2	P03891	5077	T	C	cTt/cCt	203	L	P	0.627905	0.801316	VUS
MI.24174	MT-ND6	P03923	14667	A	C	Tat/Gat	3	Y	D	0.682161	0.867674	VUS
MI.9142	MT-CYB	P00156	15128	T	A	Ttc/Atc	128	F	I	0.491956	0.548856	VUS
MI.539	MT-ATP6	P00846	8777	T	C	cTc/cCc	84	L	P	0.648691	0.829027	VUS
MI.9050	MT-CYB	P00156	15086	A	C	Aac/Cac	114	N	H	0.559822	0.689544	VUS
MI.13849	MT-ND2	P03891	4987	C	A	aCc/aAc	173	T	N	0.470714	0.500664	VUS
MI.14587	MT-ND2	P03891	5336	C	G	aaC/aaG	289	N	K	0.554313	0.679111	VUS
MI.21391	MT-ND5	P03915	13337	T	A	tTc/tAc	334	F	Y	0.714562	0.898624	VUS
MI.18582	MT-ND4	P03905	11832	G	T	tGa/tTa	358	W	L	0.629668	0.803781	VUS
MI.20825	MT-ND5	P03915	13078	C	T	Cac/Tac	248	H	Y	0.740442	0.919263	Likely-pathogenic
MI.10194	MT-CYB	P00156	15621	T	G	cTt/cGt	292	L	R	0.667477	0.851597	VUS
MI.24016	MT-ND6	P03923	14591	C	A	gGg/gTg	28	G	V	0.781289	0.94545	Likely-pathogenic
MI.8598	MT-CYB	P00156	14876	C	A	Caa/Aaa	44	Q	K	0.541479	0.654058	VUS
MI.20020	MT-ND5	P03915	12701	T	G	cTc/cGc	122	L	R	0.816208	0.962574	Likely-pathogenic
MI.15364	MT-ND3	P03897	10244	C	G	ttC/ttG	62	F	L	0.780189	0.944837	Likely-pathogenic
MI.13150	MT-ND2	P03891	4657	A	G	cAa/cGa	63	Q	R	0.810873	0.960235	Likely-pathogenic
MI.2856	MT-CO1	P00395	6363	G	T	Ggt/Tgt	154	G	C	0.610953	0.776512	VUS
MI.3314	MT-CO1	P00395	6580	G	T	gGa/gTa	226	G	V	0.673797	0.85868	VUS
MI.644	MT-ATP6	P00846	8829	C	A	aaC/aaA	101	N	K	0.466008	0.48984	VUS
MI.20013	MT-ND5	P03915	12698	T	A	cTa/cAa	121	L	Q	0.823197	0.965497	Likely-pathogenic
MI.8246	MT-CO3	P00414	9955	T	C	cTa/cCa	250	L	P	0.637755	0.814814	VUS
MI.1265	MT-ATP6	P00846	9119	T	G	cTa/cGa	198	L	R	0.620136	0.790198	VUS
MI.23780	MT-ND6	P03923	14480	A	T	gTt/gAt	65	V	D	0.746255	0.923444	Likely-pathogenic
MI.14881	MT-ND2	P03891	5476	T	G	cTc/cGc	336	L	R	0.615966	0.784056	VUS
MI.583	MT-ATP6	P00846	8800	T	G	Ttt/Gtt	92	F	V	0.61286	0.779403	VUS
MI.7837	MT-CO3	P00414	9772	C	T	tCc/tTc	189	S	F	0.559417	0.688784	VUS
MI.23969	MT-ND6	P03923	14568	C	G	Ggt/Cgt	36	G	R	0.759637	0.932475	Likely-pathogenic
MI.14426	MT-ND2	P03891	5266	T	A	aTt/aAt	266	I	N	0.658236	0.840781	VUS
MI.18157	MT-ND4	P03905	11633	A	T	Agc/Tgc	292	S	C	0.646937	0.826802	VUS
MI.4640	MT-CO1	P00395	7190	C	G	caC/caG	429	H	Q	0.671939	0.856624	VUS
MI.18128	MT-ND4	P03905	11619	C	G	gCa/gGa	287	A	G	0.733185	0.913817	Likely-pathogenic
MI.5748	MT-CO2	P00403	7849	C	A	gaC/gaA	88	D	E	0.435457	0.419059	VUS
MI.3931	MT-CO1	P00395	6862	T	G	gTa/gGa	320	V	G	0.684377	0.869986	VUS
MI.21118	MT-ND5	P03915	13214	T	C	cTt/cCt	293	L	P	0.787599	0.948875	Likely-pathogenic
MI.1953	MT-CO1	P00395	5938	A	G	cAc/cGc	12	H	R	0.516133	0.601736	VUS
MI.7185	MT-CO3	P00414	9467	T	A	atT/atA	87	I	M	0.587451	0.738791	VUS
MI.6098	MT-CO2	P00403	8010	T	G	gTa/gGa	142	V	G	0.333792	0.20295	VUS
MI.2712	MT-CO1	P00395	6295	C	G	cCc/cGc	131	P	R	0.636788	0.813517	VUS
MI.15604	MT-ND3	P03897	10359	A	C	Agt/Cgt	101	S	R	0.661873	0.845104	VUS
MI.10935	MT-ND1	P03886	3391	G	C	Ggc/Cgc	29	G	R	0.782074	0.945884	Likely-pathogenic
MI.17411	MT-ND4	P03905	11274	G	C	gGc/gCc	172	G	A	0.619225	0.788867	VUS
MI.10495	MT-CYB	P00156	15764	G	T	Gga/Tga	340	G	W	0.683945	0.869537	VUS
MI.9734	MT-CYB	P00156	15405	T	G	tTc/tGc	220	F	C	0.717223	0.900906	Likely-pathogenic
MI.20227	MT-ND5	P03915	12795	G	C	ttG/ttC	153	L	F	0.611408	0.777205	VUS
MI.7241	MT-CO3	P00414	9492	G	T	Gga/Tga	96	G	W	0.628907	0.80272	VUS
MI.2109	MT-CO1	P00395	6016	G	A	cGa/cAa	38	R	Q	0.550262	0.671317	VUS
MI.20671	MT-ND5	P03915	13001	G	T	gGc/gTc	222	G	V	0.799365	0.95486	Likely-pathogenic
MI.24147	MT-ND6	P03923	14654	A	G	cTg/cCg	7	L	P	0.607769	0.771629	VUS
MI.4253	MT-CO1	P00395	7015	A	G	tAc/tGc	371	Y	C	0.640692	0.81871	VUS
MI.8473	MT-CYB	P00156	14817	C	T	cCa/cTa	24	P	L	0.798524	0.954449	Likely-pathogenic
MI.22670	MT-ND5	P03915	13938	C	G	caC/caG	534	H	Q	0.758631	0.931824	Likely-pathogenic
MI.19834	MT-ND5	P03915	12618	G	T	ttG/ttT	94	L	F	0.640245	0.818121	VUS
MI.2408	MT-CO1	P00395	6148	T	C	cTa/cCa	82	L	P	0.670047	0.854507	VUS
MI.2392	MT-CO1	P00395	6141	A	C	Aac/Cac	80	N	H	0.599238	0.758195	VUS
MI.5939	MT-CO2	P00403	7937	T	G	Ttc/Gtc	118	F	V	0.464153	0.485564	VUS
MI.22371	MT-ND5	P03915	13795	A	C	Aaa/Caa	487	K	Q	0.743854	0.921737	Likely-pathogenic
MI.12453	MT-ND1	P03886	4121	G	C	tGa/tCa	272	W	S	0.792597	0.95148	Likely-pathogenic
MI.11973	MT-ND1	P03886	3895	C	T	Ccc/Tcc	197	P	S	0.811393	0.960467	Likely-pathogenic
MI.18596	MT-ND4	P03905	11838	T	C	cTt/cCt	360	L	P	0.740673	0.919433	Likely-pathogenic
MI.11601	MT-ND1	P03886	3715	G	A	Gcc/Acc	137	A	T	0.793451	0.951916	Likely-pathogenic
MI.14170	MT-ND2	P03891	5136	T	C	Tcc/Ccc	223	S	P	0.529252	0.629265	VUS
MI.23202	MT-ND6	P03923	14196	A	T	Ttg/Atg	160	L	M	0.72205	0.904949	Likely-pathogenic
MI.12441	MT-ND1	P03886	4115	T	G	tTc/tGc	270	F	C	0.833428	0.969499	Likely-pathogenic
MI.20805	MT-ND5	P03915	13066	T	G	Tca/Gca	244	S	A	0.618365	0.787604	VUS
MI.23121	MT-ND6	P03923	14160	G	C	Cgg/Ggg	172	R	G	0.647949	0.828089	VUS
MI.18020	MT-ND4	P03905	11568	T	A	aTt/aAt	270	I	N	0.670626	0.855158	VUS
MI.5747	MT-CO2	P00403	7849	C	G	gaC/gaG	88	D	E	0.435457	0.419059	VUS
MI.1339	MT-ATP6	P00846	9155	A	C	cAa/cCa	210	Q	P	0.830732	0.968475	Likely-pathogenic
MI.22098	MT-ND5	P03915	13667	A	T	aAc/aTc	444	N	I	0.780726	0.945137	Likely-pathogenic
MI.15926	MT-ND4L	P03901	10582	T	C	cTa/cCa	38	L	P	0.82014	0.964237	Likely-pathogenic
MI.19833	MT-ND5	P03915	12618	G	C	ttG/ttC	94	L	F	0.640245	0.818121	VUS
MI.885	MT-ATP6	P00846	8942	C	A	cCc/cAc	139	P	H	0.641141	0.819301	VUS
MI.10911	MT-ND1	P03886	3379	C	T	Cga/Tga	25	R	W	0.783034	0.946412	Likely-pathogenic
MI.11679	MT-ND1	P03886	3752	T	A	aTt/aAt	149	I	N	0.725178	0.907503	Likely-pathogenic
MI.4855	MT-CO1	P00395	7294	C	A	gCa/gAa	464	A	E	0.598678	0.757294	VUS
MI.11373	MT-ND1	P03886	3602	A	T	aAc/aTc	99	N	I	0.733872	0.914343	Likely-pathogenic
MI.4295	MT-CO1	P00395	7035	C	A	Cac/Aac	378	H	N	0.644203	0.823291	VUS
MI.18459	MT-ND4	P03905	11774	A	T	Agt/Tgt	339	S	C	0.691997	0.87771	VUS
MI.8732	MT-CYB	P00156	14940	C	T	tCa/tTa	65	S	L	0.548719	0.668318	VUS
MI.4323	MT-CO1	P00395	7048	C	G	tCa/tGa	382	S	W	0.616115	0.784277	VUS
MI.21569	MT-ND5	P03915	13414	G	T	Gga/Tga	360	G	W	0.830873	0.96853	Likely-pathogenic
MI.18618	MT-ND4	P03905	11850	T	C	cTc/cCc	364	L	P	0.689061	0.874774	VUS
MI.4250	MT-CO1	P00395	7014	T	C	Tac/Cac	371	Y	H	0.571502	0.710998	VUS
MI.17670	MT-ND4	P03905	11398	C	A	caC/caA	213	H	Q	0.581454	0.728547	VUS
MI.13663	MT-ND2	P03891	4899	C	G	Caa/Gaa	144	Q	E	0.48923	0.542746	VUS
MI.15900	MT-ND4L	P03901	10570	A	C	gAa/gCa	34	E	A	0.705745	0.890791	VUS
MI.13640	MT-ND2	P03891	4888	C	G	tCa/tGa	140	S	W	0.524946	0.620329	VUS
MI.5489	MT-CO2	P00403	7728	C	A	aCa/aAa	48	T	K	0.264709	0.0991698	Likely-benign
MI.3362	MT-CO1	P00395	6602	C	G	caC/caG	233	H	Q	0.60212	0.76279	VUS
MI.9755	MT-CYB	P00156	15413	T	C	Tac/Cac	223	Y	H	0.522357	0.614908	VUS
MI.4698	MT-CO1	P00395	7218	C	T	Cgt/Tgt	439	R	C	0.693285	0.878982	VUS
MI.21243	MT-ND5	P03915	13273	A	G	Ata/Gta	313	M	V	0.774529	0.941607	Likely-pathogenic
MI.12850	MT-ND2	P03891	4515	G	C	Ggc/Cgc	16	G	R	0.843258	0.97305	Likely-pathogenic
MI.22789	MT-ND5	P03915	13997	A	G	gAc/gGc	554	D	G	0.84615	0.974042	Likely-pathogenic
MI.17097	MT-ND4	P03905	11125	C	G	ttC/ttG	122	F	L	0.704743	0.889874	VUS
MI.15228	MT-ND3	P03897	10183	A	T	gAc/gTc	42	D	V	0.713874	0.898028	VUS
MI.8477	MT-CYB	P00156	14820	C	G	tCc/tGc	25	S	C	0.27419	0.110832	VUS
MI.14893	MT-ND2	P03891	5482	C	T	cCt/cTt	338	P	L	0.647208	0.827146	VUS
MI.17005	MT-ND4	P03905	11084	A	G	Aca/Gca	109	T	A	0.298053	0.14385	VUS
MI.3124	MT-CO1	P00395	6489	C	A	Ctc/Atc	196	L	I	0.328936	0.194268	VUS
MI.7975	MT-CO3	P00414	9835	T	C	aTt/aCt	210	I	T	0.425406	0.395843	VUS
MI.13791	MT-ND2	P03891	4959	G	C	Gca/Cca	164	A	P	0.498083	0.562487	VUS
MI.7912	MT-CO3	P00414	9807	A	G	Aca/Gca	201	T	A	0.505847	0.579548	VUS
MI.22370	MT-ND5	P03915	13795	A	G	Aaa/Gaa	487	K	E	0.747169	0.924087	Likely-pathogenic
MI.10897	MT-ND1	P03886	3371	T	C	cTt/cCt	22	L	P	0.835097	0.970122	Likely-pathogenic
MI.5454	MT-CO2	P00403	7710	T	G	cTt/cGt	42	L	R	0.523702	0.617729	VUS
MI.16102	MT-ND4L	P03901	10663	T	A	gTc/gAc	65	V	D	0.797387	0.95389	Likely-pathogenic
MI.10058	MT-CYB	P00156	15555	C	T	cCc/cTc	270	P	L	0.726494	0.908563	Likely-pathogenic
MI.3811	MT-CO1	P00395	6807	C	T	Cga/Tga	302	R	W	0.69697	0.882566	VUS
MI.19907	MT-ND5	P03915	12652	T	G	Tga/Gga	106	W	G	0.578597	0.723579	VUS
MI.3881	MT-CO1	P00395	6839	C	G	atC/atG	312	I	M	0.463688	0.484489	VUS
MI.2944	MT-CO1	P00395	6403	C	T	aCa/aTa	167	T	M	0.624321	0.79624	VUS
MI.18061	MT-ND4	P03905	11586	G	A	tGc/tAc	276	C	Y	0.729995	0.91134	Likely-pathogenic
MI.4123	MT-CO1	P00395	6954	G	T	Ggt/Tgt	351	G	C	0.729701	0.911109	Likely-pathogenic
MI.11731	MT-ND1	P03886	3779	G	A	gGc/gAc	158	G	D	0.783958	0.946917	Likely-pathogenic
MI.3770	MT-CO1	P00395	6787	T	A	gTa/gAa	295	V	E	0.766798	0.936983	Likely-pathogenic
MI.16505	MT-ND4	P03905	10850	A	T	Agc/Tgc	31	S	C	0.646926	0.826788	VUS
MI.13771	MT-ND2	P03891	4950	T	A	Tcc/Acc	161	S	T	0.378285	0.290843	VUS
MI.2696	MT-CO1	P00395	6288	T	C	Tac/Cac	129	Y	H	0.562882	0.695253	VUS
MI.16269	MT-ND4L	P03901	10743	A	C	Aac/Cac	92	N	H	0.551556	0.673818	VUS
MI.2338	MT-CO1	P00395	6117	C	T	Ccc/Tcc	72	P	S	0.544094	0.659247	VUS
MI.23146	MT-ND6	P03923	14171	A	C	aTt/aGt	168	I	S	0.547722	0.666374	VUS
MI.11244	MT-ND1	P03886	3539	C	A	gCt/gAt	78	A	D	0.832487	0.969144	Likely-pathogenic
MI.547	MT-ATP6	P00846	8782	G	T	Gga/Tga	86	G	W	0.817934	0.96331	Likely-pathogenic
MI.13547	MT-ND2	P03891	4840	T	C	cTg/cCg	124	L	P	0.639622	0.817297	VUS
MI.15363	MT-ND3	P03897	10244	C	A	ttC/ttA	62	F	L	0.780189	0.944837	Likely-pathogenic
MI.19888	MT-ND5	P03915	12643	T	A	Ttc/Atc	103	F	I	0.766167	0.936595	Likely-pathogenic
MI.14399	MT-ND2	P03891	5253	C	G	Ccc/Gcc	262	P	A	0.539384	0.649872	VUS
MI.15282	MT-ND3	P03897	10209	T	A	Ttc/Atc	51	F	I	0.69838	0.883917	VUS
MI.10968	MT-ND1	P03886	3406	C	A	Cgc/Agc	34	R	S	0.87661	0.983143	Likely-pathogenic
MI.4810	MT-CO1	P00395	7272	G	A	Ggc/Agc	457	G	S	0.533975	0.638945	VUS
MI.9486	MT-CYB	P00156	15292	C	A	caC/caA	182	H	Q	0.545192	0.661413	VUS
MI.2445	MT-CO1	P00395	6166	G	C	gGt/gCt	88	G	A	0.442719	0.435899	VUS
MI.3936	MT-CO1	P00395	6865	T	G	tTt/tGt	321	F	C	0.701163	0.886551	VUS
MI.12106	MT-ND1	P03886	3955	G	A	Gca/Aca	217	A	T	0.792324	0.95134	Likely-pathogenic
MI.19919	MT-ND5	P03915	12658	A	C	Ata/Cta	108	M	L	0.726364	0.908459	Likely-pathogenic
MI.19920	MT-ND5	P03915	12658	A	T	Ata/Tta	108	M	L	0.726364	0.908459	Likely-pathogenic
MI.10217	MT-CYB	P00156	15635	T	C	Tcc/Ccc	297	S	P	0.570541	0.709267	VUS
MI.829	MT-ATP6	P00846	8915	C	A	cCa/cAa	130	P	Q	0.748391	0.92494	Likely-pathogenic
MI.21431	MT-ND5	P03915	13355	T	C	tTt/tCt	340	F	S	0.880367	0.984105	Likely-pathogenic
MI.3443	MT-CO1	P00395	6637	T	A	aTt/aAt	245	I	N	0.702166	0.88749	VUS
MI.8828	MT-CYB	P00156	14982	T	A	aTc/aAc	79	I	N	0.513078	0.595198	VUS
MI.4060	MT-CO1	P00395	6925	C	A	gCc/gAc	341	A	D	0.567877	0.704438	VUS
MI.17574	MT-ND4	P03905	11352	C	A	gCt/gAt	198	A	D	0.767324	0.937306	Likely-pathogenic
MI.13855	MT-ND2	P03891	4990	A	G	cAg/cGg	174	Q	R	0.662269	0.845569	VUS
MI.6081	MT-CO2	P00403	8003	A	T	Aat/Tat	140	N	Y	0.475217	0.510981	VUS
MI.2125	MT-CO1	P00395	6024	C	G	Ctg/Gtg	41	L	V	0.486074	0.535642	VUS
MI.1342	MT-ATP6	P00846	9156	A	C	caA/caC	210	Q	H	0.761547	0.933699	Likely-pathogenic
MI.3768	MT-CO1	P00395	6787	T	G	gTa/gGa	295	V	G	0.658023	0.840526	VUS
MI.20404	MT-ND5	P03915	12875	T	A	aTc/aAc	180	I	N	0.679057	0.864387	VUS
MI.854	MT-ATP6	P00846	8927	C	A	cCt/cAt	134	P	H	0.735153	0.915319	Likely-pathogenic
MI.4317	MT-CO1	P00395	7045	T	A	cTa/cAa	381	L	Q	0.679688	0.86506	VUS
MI.21684	MT-ND5	P03915	13472	C	G	gCa/gGa	379	A	G	0.579664	0.725441	VUS
MI.6452	MT-CO2	P00403	8180	A	C	Atc/Ctc	199	I	L	0.414671	0.371248	VUS
MI.14183	MT-ND2	P03891	5142	A	C	Acc/Ccc	225	T	P	0.529109	0.628969	VUS
MI.4275	MT-CO1	P00395	7026	G	T	Gcc/Tcc	375	A	S	0.443489	0.437686	VUS
MI.6172	MT-CO2	P00403	8045	A	T	Att/Ttt	154	I	F	0.390699	0.317617	VUS
MI.10539	MT-CYB	P00156	15786	T	G	tTt/tGt	347	F	C	0.608291	0.772435	VUS
MI.20437	MT-ND5	P03915	12889	G	C	Gcc/Ccc	185	A	P	0.728398	0.910082	Likely-pathogenic
MI.17769	MT-ND4	P03905	11446	A	T	atA/atT	229	M	I	0.639893	0.817656	VUS
MI.23818	MT-ND6	P03923	14498	T	A	tAt/tTt	59	Y	F	0.770435	0.939189	Likely-pathogenic
MI.10607	MT-CYB	P00156	15818	T	A	Tac/Aac	358	Y	N	0.694351	0.880026	VUS
MI.2961	MT-CO1	P00395	6411	A	T	Aat/Tat	170	N	Y	0.546561	0.664103	VUS
MI.18868	MT-ND4	P03905	11973	T	C	cTa/cCa	405	L	P	0.665323	0.849124	VUS
MI.8376	MT-CYB	P00156	14775	T	A	cTa/cAa	10	L	Q	0.453721	0.461426	VUS
MI.7227	MT-CO3	P00414	9486	T	G	Ttc/Gtc	94	F	V	0.729067	0.91061	Likely-pathogenic
MI.23419	MT-ND6	P03923	14303	C	G	tGa/tCa	124	W	S	0.62727	0.800424	VUS
MI.2579	MT-CO1	P00395	6226	C	A	tCt/tAt	108	S	Y	0.618894	0.788381	VUS
MI.952	MT-ATP6	P00846	8972	T	C	cTa/cCa	149	L	P	0.599082	0.757945	VUS
MI.13093	MT-ND2	P03891	4631	A	T	gaA/gaT	54	E	D	0.52004	0.610028	VUS
MI.9458	MT-CYB	P00156	15281	T	G	Ttt/Gtt	179	F	V	0.576439	0.719789	VUS
MI.2002	MT-CO1	P00395	5962	T	C	cTa/cCa	20	L	P	0.526084	0.6227	VUS
MI.8521	MT-CYB	P00156	14840	A	C	Aac/Cac	32	N	H	0.492749	0.550629	VUS
MI.16988	MT-ND4	P03905	11077	A	C	ttA/ttC	106	L	F	0.682893	0.868441	VUS
MI.9326	MT-CYB	P00156	15216	G	T	gGg/gTg	157	G	V	0.69803	0.883583	VUS
MI.138	MT-ATP6	P00846	8591	T	G	cTg/cGg	22	L	R	0.549651	0.67013	VUS
MI.15628	MT-ND3	P03897	10372	A	G	gAg/gGg	105	E	G	0.733	0.913674	Likely-pathogenic
MI.7229	MT-CO3	P00414	9486	T	A	Ttc/Atc	94	F	I	0.734306	0.914674	Likely-pathogenic
MI.529	MT-ATP6	P00846	8774	A	T	aAc/aTc	83	N	I	0.700267	0.885708	VUS
MI.8724	MT-CYB	P00156	14936	T	C	Tca/Cca	64	S	P	0.566091	0.701172	VUS
MI.16316	MT-ND4	P03905	10761	T	C	aTg/aCg	1	M	T	0.719406	0.902749	Likely-pathogenic
MI.9614	MT-CYB	P00156	15349	C	G	caC/caG	201	H	Q	0.610429	0.775713	VUS
MI.22433	MT-ND5	P03915	13826	G	T	gGa/gTa	497	G	V	0.703127	0.888383	VUS
MI.7848	MT-CO3	P00414	9777	G	C	Ggc/Cgc	191	G	R	0.519614	0.609127	VUS
MI.16176	MT-ND4L	P03901	10699	T	C	cTa/cCa	77	L	P	0.840248	0.971993	Likely-pathogenic
MI.13094	MT-ND2	P03891	4631	A	C	gaA/gaC	54	E	D	0.52004	0.610028	VUS
MI.2900	MT-CO1	P00395	6385	C	A	gCc/gAc	161	A	D	0.666354	0.850312	VUS
MI.21100	MT-ND5	P03915	13207	T	G	Tgc/Ggc	291	C	G	0.635213	0.811395	VUS
MI.3115	MT-CO1	P00395	6484	T	C	cTa/cCa	194	L	P	0.717077	0.900781	Likely-pathogenic
MI.3749	MT-CO1	P00395	6778	T	A	aTa/aAa	292	M	K	0.784417	0.947167	Likely-pathogenic
MI.5837	MT-CO2	P00403	7889	C	A	Cac/Aac	102	H	N	0.577109	0.720969	VUS
MI.7352	MT-CO3	P00414	9544	G	C	gGa/gCa	113	G	A	0.418855	0.380801	VUS
MI.16227	MT-ND4L	P03901	10723	A	G	tAt/tGt	85	Y	C	0.695858	0.881493	VUS
MI.19941	MT-ND5	P03915	12668	A	G	gAc/gGc	111	D	G	0.79172	0.951029	Likely-pathogenic
MI.2222	MT-CO1	P00395	6067	A	G	aAc/aGc	55	N	S	0.520289	0.610553	VUS
MI.3442	MT-CO1	P00395	6637	T	C	aTt/aCt	245	I	T	0.590581	0.744039	VUS
MI.1305	MT-ATP6	P00846	9139	G	C	Gct/Cct	205	A	P	0.644617	0.823827	VUS
MI.14643	MT-ND2	P03891	5362	A	T	tAc/tTc	298	Y	F	0.644725	0.823965	VUS
MI.20019	MT-ND5	P03915	12701	T	C	cTc/cCc	122	L	P	0.799527	0.954939	Likely-pathogenic
MI.7946	MT-CO3	P00414	9823	T	C	cTt/cCt	206	L	P	0.569678	0.707707	VUS
MI.8286	MT-CO3	P00414	9975	T	A	Tat/Aat	257	Y	N	0.706804	0.891755	VUS
MI.1292	MT-ATP6	P00846	9134	A	C	gAa/gCa	203	E	A	0.610912	0.77645	VUS
MI.3716	MT-CO1	P00395	6763	T	G	gTg/gGg	287	V	G	0.658077	0.84059	VUS
MI.4186	MT-CO1	P00395	6984	T	C	Tca/Cca	361	S	P	0.554616	0.679691	VUS
MI.11385	MT-ND1	P03886	3607	G	C	Ggc/Cgc	101	G	R	0.813203	0.961268	Likely-pathogenic
MI.7772	MT-CO3	P00414	9745	A	T	gAg/gTg	180	E	V	0.572741	0.713219	VUS
MI.8377	MT-CYB	P00156	14775	T	G	cTa/cGa	10	L	R	0.647862	0.827978	VUS
MI.16182	MT-ND4L	P03901	10702	T	A	cTa/cAa	78	L	Q	0.817994	0.963336	Likely-pathogenic
MI.2756	MT-CO1	P00395	6316	A	C	cAc/cCc	138	H	P	0.479145	0.519941	VUS
MI.528	MT-ATP6	P00846	8773	A	T	Aac/Tac	83	N	Y	0.66024	0.843174	VUS
MI.15800	MT-ND4L	P03901	10519	T	G	cTa/cGa	17	L	R	0.6973	0.882884	VUS
MI.12160	MT-ND1	P03886	3980	T	A	aTa/aAa	225	M	K	0.727873	0.909665	Likely-pathogenic
MI.20620	MT-ND5	P03915	12974	T	G	cTa/cGa	213	L	R	0.752484	0.927749	Likely-pathogenic
MI.15149	MT-ND3	P03897	10147	A	G	tAc/tGc	30	Y	C	0.806502	0.958248	Likely-pathogenic
MI.14579	MT-ND2	P03891	5332	T	A	cTt/cAt	288	L	H	0.653846	0.83545	VUS
MI.8218	MT-CO3	P00414	9942	G	T	Gat/Tat	246	D	Y	0.625922	0.798518	VUS
MI.8778	MT-CYB	P00156	14961	A	C	gAc/gCc	72	D	A	0.686824	0.872503	VUS
MI.24030	MT-ND6	P03923	14597	A	G	aTt/aCt	26	I	T	0.630022	0.804273	VUS
MI.12169	MT-ND1	P03886	3983	C	T	gCc/gTc	226	A	V	0.751063	0.926782	Likely-pathogenic
MI.2252	MT-CO1	P00395	6081	G	C	Gcc/Ccc	60	A	P	0.629948	0.80417	VUS
MI.10974	MT-ND1	P03886	3410	A	C	aAa/aCa	35	K	T	0.721482	0.904479	Likely-pathogenic
MI.7135	MT-CO3	P00414	9444	C	G	Cga/Gga	80	R	G	0.646643	0.826426	VUS
MI.14885	MT-ND2	P03891	5479	T	C	cTa/cCa	337	L	P	0.642574	0.821177	VUS
MI.9487	MT-CYB	P00156	15292	C	G	caC/caG	182	H	Q	0.545192	0.661413	VUS
MI.6087	MT-CO2	P00403	8005	T	A	aaT/aaA	140	N	K	0.450396	0.453715	VUS
MI.11572	MT-ND1	P03886	3700	G	C	Gca/Cca	132	A	P	0.803469	0.95683	Likely-pathogenic
MI.16697	MT-ND4	P03905	10934	G	C	Gac/Cac	59	D	H	0.67963	0.864998	VUS
MI.17770	MT-ND4	P03905	11446	A	C	atA/atC	229	M	I	0.639893	0.817656	VUS
MI.7620	MT-CO3	P00414	9673	G	C	cGa/cCa	156	R	P	0.452395	0.458352	VUS
MI.7051	MT-CO3	P00414	9403	C	T	aCa/aTa	66	T	M	0.524245	0.618866	VUS
MI.8962	MT-CYB	P00156	15041	G	C	Ggg/Cgg	99	G	R	0.564199	0.697691	VUS
MI.23843	MT-ND6	P03923	14508	A	T	Ttt/Att	56	F	I	0.813021	0.961188	Likely-pathogenic
MI.23113	MT-ND6	P03923	14156	C	A	gGg/gTg	173	G	V	0.780679	0.94511	Likely-pathogenic
MI.21022	MT-ND5	P03915	13169	T	C	cTa/cCa	278	L	P	0.751843	0.927314	Likely-pathogenic
MI.14361	MT-ND2	P03891	5235	C	G	Ccg/Gcg	256	P	A	0.644218	0.823311	VUS
MI.18120	MT-ND4	P03905	11616	T	G	aTt/aGt	286	I	S	0.705802	0.890843	VUS
MI.18211	MT-ND4	P03905	11658	C	T	gCc/gTc	300	A	V	0.662823	0.846218	VUS
MI.15408	MT-ND3	P03897	10264	T	C	aTt/aCt	69	I	T	0.531464	0.633813	VUS
MI.16224	MT-ND4L	P03901	10722	T	G	Tat/Gat	85	Y	D	0.726958	0.908935	Likely-pathogenic
MI.2126	MT-CO1	P00395	6024	C	A	Ctg/Atg	41	L	M	0.324146	0.185899	VUS
MI.8163	MT-CO3	P00414	9916	C	G	gCc/gGc	237	A	G	0.413977	0.369666	VUS
MI.14125	MT-ND2	P03891	5115	T	A	Ttc/Atc	216	F	I	0.517883	0.605458	VUS
MI.20178	MT-ND5	P03915	12772	G	C	Ggc/Cgc	146	G	R	0.75797	0.931395	Likely-pathogenic
MI.3869	MT-CO1	P00395	6835	T	A	aTc/aAc	311	I	N	0.587031	0.738083	VUS
MI.17596	MT-ND4	P03905	11363	G	C	Gct/Cct	202	A	P	0.730677	0.911874	Likely-pathogenic
MI.22676	MT-ND5	P03915	13940	G	A	cGc/cAc	535	R	H	0.701226	0.88661	VUS
MI.22718	MT-ND5	P03915	13961	T	G	cTt/cGt	542	L	R	0.775041	0.941904	Likely-pathogenic
MI.19750	MT-ND5	P03915	12581	T	G	cTa/cGa	82	L	R	0.760936	0.93331	Likely-pathogenic
MI.2877	MT-CO1	P00395	6373	C	G	tCt/tGt	157	S	C	0.627721	0.801058	VUS
MI.13019	MT-ND2	P03891	4594	C	A	cCa/cAa	42	P	Q	0.752119	0.927501	Likely-pathogenic
MI.23810	MT-ND6	P03923	14494	T	A	ttA/ttT	60	L	F	0.712621	0.896936	VUS
MI.581	MT-ATP6	P00846	8800	T	A	Ttt/Att	92	F	I	0.559601	0.689129	VUS
MI.23764	MT-ND6	P03923	14472	C	G	Gga/Cga	68	G	R	0.780792	0.945174	Likely-pathogenic
MI.17337	MT-ND4	P03905	11240	C	G	Ctc/Gtc	161	L	V	0.57922	0.724667	VUS
MI.6387	MT-CO2	P00403	8148	G	A	cGa/cAa	188	R	Q	0.336247	0.207413	VUS
MI.20058	MT-ND5	P03915	12718	A	G	Ata/Gta	128	M	V	0.781463	0.945546	Likely-pathogenic
MI.14602	MT-ND2	P03891	5343	T	G	Ttc/Gtc	292	F	V	0.761053	0.933385	Likely-pathogenic
MI.14177	MT-ND2	P03891	5139	A	T	Agc/Tgc	224	S	C	0.521258	0.612598	VUS
MI.20145	MT-ND5	P03915	12758	T	C	tTc/tCc	141	F	S	0.772168	0.940221	Likely-pathogenic
MI.19985	MT-ND5	P03915	12685	T	A	Ttc/Atc	117	F	I	0.856046	0.977263	Likely-pathogenic
MI.14336	MT-ND2	P03891	5221	T	G	cTa/cGa	251	L	R	0.63758	0.81458	VUS
MI.14687	MT-ND2	P03891	5385	C	T	Ccc/Tcc	306	P	S	0.70433	0.889495	VUS
MI.3737	MT-CO1	P00395	6774	C	A	Cat/Aat	291	H	N	0.712071	0.896455	VUS
MI.5359	MT-CO2	P00403	7668	T	A	cTc/cAc	28	L	H	0.648806	0.829172	VUS
MI.14654	MT-ND2	P03891	5368	C	A	aCc/aAc	300	T	N	0.474935	0.510335	VUS
MI.4606	MT-CO1	P00395	7176	T	G	Ttc/Gtc	425	F	V	0.612467	0.778809	VUS
MI.3366	MT-CO1	P00395	6604	T	G	cTa/cGa	234	L	R	0.697951	0.883508	VUS
MI.22669	MT-ND5	P03915	13938	C	A	caC/caA	534	H	Q	0.758631	0.931824	Likely-pathogenic
MI.23966	MT-ND6	P03923	14567	C	T	gGt/gAt	36	G	D	0.757223	0.930906	Likely-pathogenic
MI.2371	MT-CO1	P00395	6132	G	C	Ggc/Cgc	77	G	R	0.677436	0.862647	VUS
MI.9743	MT-CYB	P00156	15408	A	C	cAc/cCc	221	H	P	0.730411	0.911666	Likely-pathogenic
MI.8497	MT-CYB	P00156	14828	T	C	Tcc/Ccc	28	S	P	0.591967	0.746341	VUS
MI.2043	MT-CO1	P00395	5982	G	C	Gga/Cga	27	G	R	0.615759	0.783748	VUS
MI.8792	MT-CYB	P00156	14967	A	T	aAt/aTt	74	N	I	0.588344	0.740295	VUS
MI.16713	MT-ND4	P03905	10941	T	A	cTa/cAa	61	L	Q	0.705277	0.890364	VUS
MI.19755	MT-ND5	P03915	12583	G	C	Gac/Cac	83	D	H	0.751084	0.926797	Likely-pathogenic
MI.17590	MT-ND4	P03905	11361	T	A	aTa/aAa	201	M	K	0.648631	0.828951	VUS
MI.2214	MT-CO1	P00395	6063	T	G	Tac/Gac	54	Y	D	0.735831	0.915833	Likely-pathogenic
MI.11041	MT-ND1	P03886	3443	T	C	cTa/cCa	46	L	P	0.575762	0.718593	VUS
MI.4147	MT-CO1	P00395	6966	G	T	Ggc/Tgc	355	G	C	0.690467	0.876186	VUS
MI.15428	MT-ND3	P03897	10273	T	A	cTt/cAt	72	L	H	0.810793	0.960199	Likely-pathogenic
MI.16094	MT-ND4L	P03901	10659	C	A	Cta/Ata	64	L	M	0.521862	0.613869	VUS
MI.16177	MT-ND4L	P03901	10699	T	G	cTa/cGa	77	L	R	0.844247	0.973392	Likely-pathogenic
MI.14055	MT-ND2	P03891	5083	T	G	tTa/tGa	205	L	W	0.490346	0.54525	VUS
MI.2545	MT-CO1	P00395	6210	T	C	Tga/Cga	103	W	R	0.71043	0.895006	VUS
MI.10916	MT-ND1	P03886	3382	A	G	Aaa/Gaa	26	K	E	0.634341	0.81021	VUS
MI.20362	MT-ND5	P03915	12857	A	T	tAc/tTc	174	Y	F	0.668913	0.853229	VUS
MI.15311	MT-ND3	P03897	10221	T	C	Ttc/Ctc	55	F	L	0.784347	0.947129	Likely-pathogenic
MI.11529	MT-ND1	P03886	3679	T	A	Tca/Aca	125	S	T	0.548495	0.667883	VUS
MI.11966	MT-ND1	P03886	3890	G	T	cGa/cTa	195	R	L	0.840449	0.972064	Likely-pathogenic
MI.16244	MT-ND4L	P03901	10732	A	T	gAc/gTc	88	D	V	0.742149	0.920508	Likely-pathogenic
MI.2024	MT-CO1	P00395	5971	G	A	gGc/gAc	23	G	D	0.555999	0.682325	VUS
MI.10087	MT-CYB	P00156	15569	C	G	Cta/Gta	275	L	V	0.367097	0.267457	VUS
MI.14175	MT-ND2	P03891	5137	C	G	tCc/tGc	223	S	C	0.490679	0.545997	VUS
MI.14341	MT-ND2	P03891	5224	G	T	gGa/gTa	252	G	V	0.662787	0.846176	VUS
MI.8005	MT-CO3	P00414	9849	C	G	Ctc/Gtc	215	L	V	0.522731	0.615694	VUS
MI.17093	MT-ND4	P03905	11124	T	A	tTc/tAc	122	F	Y	0.638654	0.816013	VUS
MI.1059	MT-ATP6	P00846	9023	C	A	gCa/gAa	166	A	E	0.707449	0.892338	VUS
MI.19857	MT-ND5	P03915	12629	G	C	tGg/tCg	98	W	S	0.583071	0.731334	VUS
MI.10570	MT-CYB	P00156	15798	G	T	gGa/gTa	351	G	V	0.757836	0.931307	Likely-pathogenic
MI.21937	MT-ND5	P03915	13591	A	T	Aca/Tca	419	T	S	0.6289	0.80271	VUS
MI.18305	MT-ND4	P03905	11702	C	T	Ctc/Ttc	315	L	F	0.577859	0.722287	VUS
MI.6542	MT-CO2	P00403	8219	G	C	Gaa/Caa	212	E	Q	0.357734	0.248502	VUS
MI.21939	MT-ND5	P03915	13591	A	G	Aca/Gca	419	T	A	0.710292	0.894884	VUS
MI.11943	MT-ND1	P03886	3881	A	C	gAg/gCg	192	E	A	0.792015	0.951182	Likely-pathogenic
MI.14356	MT-ND2	P03891	5232	C	G	Ccc/Gcc	255	P	A	0.613017	0.779639	VUS
MI.5943	MT-CO2	P00403	7939	C	A	ttC/ttA	118	F	L	0.432428	0.412049	VUS
MI.12096	MT-ND1	P03886	3950	A	C	tAc/tCc	215	Y	S	0.799178	0.954769	Likely-pathogenic
MI.4110	MT-CO1	P00395	6947	C	G	ttC/ttG	348	F	L	0.683847	0.869436	VUS
MI.19743	MT-ND5	P03915	12577	A	G	Aaa/Gaa	81	K	E	0.622363	0.793427	VUS
MI.10198	MT-CYB	P00156	15624	C	G	gCc/gGc	293	A	G	0.351851	0.236905	VUS
MI.14319	MT-ND2	P03891	5212	T	C	cTc/cCc	248	L	P	0.662436	0.845765	VUS
MI.20898	MT-ND5	P03915	13112	T	C	tTa/tCa	259	L	S	0.750054	0.92609	Likely-pathogenic
MI.12524	MT-ND1	P03886	4155	C	G	gaC/gaG	283	D	E	0.757372	0.931004	Likely-pathogenic
MI.21744	MT-ND5	P03915	13502	T	G	tTc/tGc	389	F	C	0.814236	0.96172	Likely-pathogenic
MI.3797	MT-CO1	P00395	6801	G	C	Gac/Cac	300	D	H	0.649956	0.830619	VUS
MI.4661	MT-CO1	P00395	7198	G	T	gGc/gTc	432	G	V	0.635765	0.81214	VUS
MI.22588	MT-ND5	P03915	13901	T	G	tTc/tGc	522	F	C	0.834949	0.970067	Likely-pathogenic
MI.17126	MT-ND4	P03905	11139	T	G	aTc/aGc	127	I	S	0.735226	0.915375	Likely-pathogenic
MI.18034	MT-ND4	P03905	11573	A	C	Aca/Cca	272	T	P	0.786736	0.948415	Likely-pathogenic
MI.15384	MT-ND3	P03897	10253	T	A	ttT/ttA	65	F	L	0.81352	0.961407	Likely-pathogenic
MI.7722	MT-CO3	P00414	9720	T	G	Tat/Gat	172	Y	D	0.702235	0.887554	VUS
MI.7982	MT-CO3	P00414	9838	G	C	gGc/gCc	211	G	A	0.54907	0.669003	VUS
MI.2672	MT-CO1	P00395	6274	C	A	aCa/aAa	124	T	K	0.645995	0.825598	VUS
MI.2847	MT-CO1	P00395	6358	T	A	cTa/cAa	152	L	Q	0.573676	0.714889	VUS
MI.17155	MT-ND4	P03905	11153	A	T	Atc/Ttc	132	I	F	0.610265	0.775464	VUS
MI.14876	MT-ND2	P03891	5473	T	C	cTa/cCa	335	L	P	0.610024	0.775096	VUS
MI.13867	MT-ND2	P03891	4996	G	T	cGc/cTc	176	R	L	0.750237	0.926217	Likely-pathogenic
MI.11672	MT-ND1	P03886	3749	T	A	aTc/aAc	148	I	N	0.720765	0.903885	Likely-pathogenic
MI.10400	MT-CYB	P00156	15717	T	C	cTt/cCt	324	L	P	0.505352	0.578466	VUS
MI.14718	MT-ND2	P03891	5399	C	A	aaC/aaA	310	N	K	0.435988	0.420291	VUS
MI.4264	MT-CO1	P00395	7021	T	C	gTt/gCt	373	V	A	0.426069	0.397369	VUS
MI.13160	MT-ND2	P03891	4662	A	C	Acc/Ccc	65	T	P	0.71203	0.896419	VUS
MI.797	MT-ATP6	P00846	8900	T	A	cTa/cAa	125	L	Q	0.758038	0.931439	Likely-pathogenic
MI.19154	MT-ND4	P03905	12105	T	A	cTc/cAc	449	L	H	0.645292	0.824696	VUS
MI.9638	MT-CYB	P00156	15362	A	T	Aac/Tac	206	N	Y	0.714004	0.898141	VUS
MI.13908	MT-ND2	P03891	5016	T	G	Tca/Gca	183	S	A	0.612783	0.779287	VUS
MI.15383	MT-ND3	P03897	10253	T	G	ttT/ttG	65	F	L	0.81352	0.961407	Likely-pathogenic
MI.1343	MT-ATP6	P00846	9156	A	T	caA/caT	210	Q	H	0.759954	0.93268	Likely-pathogenic
MI.16696	MT-ND4	P03905	10934	G	T	Gac/Tac	59	D	Y	0.719579	0.902895	Likely-pathogenic
MI.9281	MT-CYB	P00156	15195	T	A	cTa/cAa	150	L	Q	0.589105	0.741573	VUS
MI.5562	MT-CO2	P00403	7762	G	T	caG/caT	59	Q	H	0.329464	0.195203	VUS
MI.11224	MT-ND1	P03886	3529	C	A	Ccg/Acg	75	P	T	0.8013	0.955796	Likely-pathogenic
MI.2096	MT-CO1	P00395	6010	T	A	cTt/cAt	36	L	H	0.615957	0.784043	VUS
MI.1035	MT-ATP6	P00846	9013	A	G	Aac/Gac	163	N	D	0.635659	0.811997	VUS
MI.14719	MT-ND2	P03891	5399	C	G	aaC/aaG	310	N	K	0.435988	0.420291	VUS
MI.12525	MT-ND1	P03886	4155	C	A	gaC/gaA	283	D	E	0.757372	0.931004	Likely-pathogenic
MI.17421	MT-ND4	P03905	11280	T	A	cTa/cAa	174	L	Q	0.684193	0.869795	VUS
MI.16714	MT-ND4	P03905	10941	T	G	cTa/cGa	61	L	R	0.72453	0.906978	Likely-pathogenic
MI.17413	MT-ND4	P03905	11274	G	A	gGc/gAc	172	G	D	0.737042	0.916744	Likely-pathogenic
MI.3729	MT-CO1	P00395	6771	C	G	Cac/Gac	290	H	D	0.629807	0.803974	VUS
MI.17423	MT-ND4	P03905	11280	T	G	cTa/cGa	174	L	R	0.682049	0.867557	VUS
MI.3509	MT-CO1	P00395	6667	C	G	tCc/tGc	255	S	C	0.698602	0.884129	VUS
MI.14586	MT-ND2	P03891	5336	C	A	aaC/aaA	289	N	K	0.554313	0.679111	VUS
MI.16108	MT-ND4L	P03901	10666	T	G	tTt/tGt	66	F	C	0.853304	0.976397	Likely-pathogenic
MI.16164	MT-ND4L	P03901	10692	C	A	Cta/Ata	75	L	M	0.684733	0.870355	VUS
MI.527	MT-ATP6	P00846	8773	A	G	Aac/Gac	83	N	D	0.525189	0.620836	VUS
MI.10541	MT-CYB	P00156	15786	T	C	tTt/tCt	347	F	S	0.487659	0.539216	VUS
MI.3406	MT-CO1	P00395	6621	C	G	Cac/Gac	240	H	D	0.671876	0.856554	VUS
MI.3978	MT-CO1	P00395	6886	A	C	cAc/cCc	328	H	P	0.592511	0.747241	VUS
MI.12154	MT-ND1	P03886	3977	T	C	tTc/tCc	224	F	S	0.764932	0.93583	Likely-pathogenic
MI.15663	MT-ND3	P03897	10390	T	C	tTa/tCa	111	L	S	0.745581	0.922967	Likely-pathogenic
MI.3343	MT-CO1	P00395	6594	T	A	Tac/Aac	231	Y	N	0.633026	0.808417	VUS
MI.18977	MT-ND4	P03905	12025	C	G	caC/caG	422	H	Q	0.575658	0.718408	VUS
MI.3821	MT-CO1	P00395	6813	T	C	Tat/Cat	304	Y	H	0.598974	0.757771	VUS
MI.8480	MT-CYB	P00156	14822	A	C	Aac/Cac	26	N	H	0.562146	0.693886	VUS
MI.13826	MT-ND2	P03891	4977	T	G	Tta/Gta	170	L	V	0.540227	0.651561	VUS
MI.17064	MT-ND4	P03905	11112	T	A	tTt/tAt	118	F	Y	0.608688	0.773046	VUS
MI.811	MT-ATP6	P00846	8907	C	A	caC/caA	127	H	Q	0.432467	0.412139	VUS
MI.7230	MT-CO3	P00414	9487	T	A	tTc/tAc	94	F	Y	0.554048	0.678604	VUS
MI.9453	MT-CYB	P00156	15279	T	A	tTc/tAc	178	F	Y	0.439887	0.429328	VUS
MI.5321	MT-CO2	P00403	7653	T	C	tTt/tCt	23	F	S	0.686239	0.871905	VUS
MI.2800	MT-CO1	P00395	6337	T	C	cTa/cCa	145	L	P	0.619606	0.789424	VUS
MI.21301	MT-ND5	P03915	13298	A	G	cAa/cGa	321	Q	R	0.686337	0.872006	VUS
MI.14083	MT-ND2	P03891	5095	T	A	aTt/aAt	209	I	N	0.512454	0.593856	VUS
MI.3661	MT-CO1	P00395	6739	C	G	tCa/tGa	279	S	W	0.573793	0.715099	VUS
MI.13703	MT-ND2	P03891	4918	A	T	aAc/aTc	150	N	I	0.475291	0.511151	VUS
MI.3047	MT-CO1	P00395	6451	T	G	cTc/cGc	183	L	R	0.718994	0.902403	Likely-pathogenic
MI.13129	MT-ND2	P03891	4647	T	A	Ttc/Atc	60	F	I	0.681167	0.866628	VUS
MI.22596	MT-ND5	P03915	13904	C	G	tCc/tGc	523	S	C	0.74384	0.921727	Likely-pathogenic
MI.925	MT-ATP6	P00846	8960	A	T	gAa/gTa	145	E	V	0.72794	0.909718	Likely-pathogenic
MI.810	MT-ATP6	P00846	8907	C	G	caC/caG	127	H	Q	0.432467	0.412139	VUS
MI.2842	MT-CO1	P00395	6356	C	G	caC/caG	151	H	Q	0.518013	0.605735	VUS
MI.12616	MT-ND1	P03886	4198	C	G	Cta/Gta	298	L	V	0.700364	0.885799	VUS
MI.5298	MT-CO2	P00403	7643	C	A	Ctt/Att	20	L	I	0.312746	0.16678	VUS
MI.16378	MT-ND4	P03905	10791	T	G	tTa/tGa	11	L	W	0.659351	0.842115	VUS
MI.12852	MT-ND2	P03891	4516	G	T	gGc/gTc	16	G	V	0.844357	0.97343	Likely-pathogenic
MI.18694	MT-ND4	P03905	11886	T	A	cTg/cAg	376	L	Q	0.520194	0.610354	VUS
MI.15875	MT-ND4L	P03901	10557	C	A	Cta/Ata	30	L	M	0.668406	0.852654	VUS
MI.14888	MT-ND2	P03891	5481	C	A	Cct/Act	338	P	T	0.621072	0.791559	VUS
MI.805	MT-ATP6	P00846	8905	C	G	Cac/Gac	127	H	D	0.588378	0.740353	VUS
MI.10535	MT-CYB	P00156	15783	C	A	cCt/cAt	346	P	H	0.763989	0.935241	Likely-pathogenic
MI.5958	MT-CO2	P00403	7944	C	G	tCc/tGc	120	S	C	0.478987	0.519582	VUS
MI.22222	MT-ND5	P03915	13726	G	C	Gca/Cca	464	A	P	0.750808	0.926608	Likely-pathogenic
MI.1406	MT-ATP6	P00846	9187	T	G	Tac/Gac	221	Y	D	0.626079	0.79874	VUS
MI.17230	MT-ND4	P03905	11187	T	G	cTg/cGg	143	L	R	0.673697	0.85857	VUS
MI.22198	MT-ND5	P03915	13714	G	C	Gga/Cga	460	G	R	0.841559	0.972457	Likely-pathogenic
MI.2064	MT-CO1	P00395	5992	G	T	gGc/gTc	30	G	V	0.619764	0.789654	VUS
MI.18461	MT-ND4	P03905	11774	A	C	Agt/Cgt	339	S	R	0.730216	0.911513	Likely-pathogenic
MI.842	MT-ATP6	P00846	8921	G	A	gGc/gAc	132	G	D	0.622951	0.794275	VUS
MI.10875	MT-ND1	P03886	3362	T	C	tTc/tCc	19	F	S	0.806651	0.958316	Likely-pathogenic
MI.7420	MT-CO3	P00414	9577	T	A	cTa/cAa	124	L	Q	0.624443	0.796413	VUS
MI.1024	MT-ATP6	P00846	9008	C	A	aCc/aAc	161	T	N	0.45799	0.471318	VUS
MI.3713	MT-CO1	P00395	6762	G	A	Gtg/Atg	287	V	M	0.565147	0.699439	VUS
MI.23811	MT-ND6	P03923	14494	T	G	ttA/ttC	60	L	F	0.712621	0.896936	VUS
MI.109	MT-ATP6	P00846	8576	T	G	cTa/cGa	17	L	R	0.609688	0.774581	VUS
MI.16249	MT-ND4L	P03901	10734	T	G	Tac/Gac	89	Y	D	0.559805	0.689512	VUS
MI.13817	MT-ND2	P03891	4972	G	T	gGt/gTt	168	G	V	0.613289	0.78005	VUS
MI.7910	MT-CO3	P00414	9807	A	T	Aca/Tca	201	T	S	0.523509	0.617325	VUS
MI.11168	MT-ND1	P03886	3503	C	G	tCt/tGt	66	S	C	0.762329	0.934196	Likely-pathogenic
MI.4106	MT-CO1	P00395	6946	T	G	tTc/tGc	348	F	C	0.757651	0.931186	Likely-pathogenic
MI.17077	MT-ND4	P03905	11118	T	A	aTc/aAc	120	I	N	0.731841	0.91278	Likely-pathogenic
MI.9311	MT-CYB	P00156	15209	T	G	Tac/Gac	155	Y	D	0.693599	0.87929	VUS
MI.18875	MT-ND4	P03905	11976	A	T	tAc/tTc	406	Y	F	0.794891	0.952645	Likely-pathogenic
MI.1984	MT-CO1	P00395	5952	A	C	Aca/Cca	17	T	P	0.540297	0.651701	VUS
MI.2795	MT-CO1	P00395	6335	C	A	gaC/gaA	144	D	E	0.584808	0.734307	VUS
MI.19094	MT-ND4	P03905	12077	C	G	Cac/Gac	440	H	D	0.764949	0.93584	Likely-pathogenic
MI.15437	MT-ND3	P03897	10278	C	A	Ccc/Acc	74	P	T	0.687884	0.873583	VUS
MI.4656	MT-CO1	P00395	7197	G	A	Ggc/Agc	432	G	S	0.582307	0.730019	VUS
MI.8258	MT-CO3	P00414	9961	T	A	cTg/cAg	252	L	Q	0.653091	0.83452	VUS
MI.6086	MT-CO2	P00403	8005	T	G	aaT/aaG	140	N	K	0.450396	0.453715	VUS
MI.17733	MT-ND4	P03905	11427	C	T	gCc/gTc	223	A	V	0.656906	0.83918	VUS
MI.6408	MT-CO2	P00403	8159	T	A	Tac/Aac	192	Y	N	0.604696	0.766849	VUS
MI.17096	MT-ND4	P03905	11125	C	A	ttC/ttA	122	F	L	0.705897	0.89093	VUS
MI.586	MT-ATP6	P00846	8801	T	A	tTt/tAt	92	F	Y	0.404402	0.348013	VUS
MI.9390	MT-CYB	P00156	15246	G	T	gGc/gTc	167	G	V	0.650299	0.831049	VUS
MI.15677	MT-ND3	P03897	10396	G	C	tGa/tCa	113	W	S	0.795576	0.952988	Likely-pathogenic
MI.15191	MT-ND3	P03897	10167	T	C	Tac/Cac	37	Y	H	0.705737	0.890784	VUS
MI.18224	MT-ND4	P03905	11664	T	G	cTc/cGc	302	L	R	0.758661	0.931844	Likely-pathogenic
MI.23387	MT-ND6	P03923	14289	C	A	Gga/Tga	129	G	W	0.506025	0.579935	VUS
MI.16787	MT-ND4	P03905	10980	C	A	cCc/cAc	74	P	H	0.804227	0.957187	Likely-pathogenic
MI.9120	MT-CYB	P00156	15117	T	C	aTa/aCa	124	M	T	0.500447	0.567709	VUS
MI.10919	MT-ND1	P03886	3383	A	T	aAa/aTa	26	K	M	0.805859	0.95795	Likely-pathogenic
MI.6390	MT-CO2	P00403	8150	C	A	Ccg/Acg	189	P	T	0.48527	0.533828	VUS
MI.17678	MT-ND4	P03905	11402	T	C	Tga/Cga	215	W	R	0.752293	0.927619	Likely-pathogenic
MI.17669	MT-ND4	P03905	11398	C	G	caC/caG	213	H	Q	0.581454	0.728547	VUS
MI.11738	MT-ND1	P03886	3782	C	T	tCc/tTc	159	S	F	0.78919	0.949714	Likely-pathogenic
MI.16232	MT-ND4L	P03901	10726	G	T	gGc/gTc	86	G	V	0.788464	0.949332	Likely-pathogenic
MI.21071	MT-ND5	P03915	13193	T	C	cTg/cCg	286	L	P	0.698459	0.883993	VUS
MI.957	MT-ATP6	P00846	8975	T	C	cTc/cCc	150	L	P	0.498259	0.562877	VUS	N
MI.3930	MT-CO1	P00395	6862	T	A	gTa/gAa	320	V	E	0.716826	0.900568	Likely-pathogenic
MI.8350	MT-CYB	P00156	14763	A	T	aAa/aTa	6	K	M	0.311414	0.16462	VUS
MI.17708	MT-ND4	P03905	11417	C	G	Cat/Gat	220	H	D	0.610718	0.776154	VUS
MI.15676	MT-ND3	P03897	10395	T	C	Tga/Cga	113	W	R	0.74466	0.922312	Likely-pathogenic
MI.11312	MT-ND1	P03886	3574	C	T	Ccc/Tcc	90	P	S	0.695943	0.881575	VUS
MI.8194	MT-CO3	P00414	9933	C	T	Cat/Tat	243	H	Y	0.545457	0.661934	VUS
MI.11282	MT-ND1	P03886	3557	T	C	cTa/cCa	84	L	P	0.593344	0.748614	VUS
MI.10706	MT-CYB	P00156	15864	A	T	gAa/gTa	373	E	V	0.523588	0.61749	VUS
MI.1291	MT-ATP6	P00846	9133	G	A	Gaa/Aaa	203	E	K	0.576616	0.7201	VUS
MI.14320	MT-ND2	P03891	5212	T	A	cTc/cAc	248	L	H	0.614713	0.782187	VUS
MI.1933	MT-CO1	P00395	5929	C	T	tCt/tTt	9	S	F	0.481343	0.524937	VUS
MI.21021	MT-ND5	P03915	13169	T	A	cTa/cAa	278	L	Q	0.711888	0.896293	VUS
MI.9056	MT-CYB	P00156	15088	C	A	aaC/aaA	114	N	K	0.560391	0.69061	VUS
MI.15305	MT-ND3	P03897	10219	A	T	aAa/aTa	54	K	M	0.754139	0.928863	Likely-pathogenic
MI.7263	MT-CO3	P00414	9501	T	G	Tga/Gga	99	W	G	0.556998	0.684221	VUS
MI.13100	MT-ND2	P03891	4633	C	T	gCt/gTt	55	A	V	0.732696	0.91344	Likely-pathogenic
MI.19167	MT-ND4	P03905	12111	C	G	cCc/cGc	451	P	R	0.790457	0.950376	Likely-pathogenic
MI.5317	MT-CO2	P00403	7652	T	G	Ttt/Gtt	23	F	V	0.622173	0.793154	VUS
MI.2794	MT-CO1	P00395	6335	C	G	gaC/gaG	144	D	E	0.584808	0.734307	VUS
MI.14880	MT-ND2	P03891	5476	T	C	cTc/cCc	336	L	P	0.610778	0.776246	VUS
MI.2481	MT-CO1	P00395	6183	T	A	Ttt/Att	94	F	I	0.670212	0.854693	VUS
MI.12039	MT-ND1	P03886	3925	C	G	Cta/Gta	207	L	V	0.721783	0.904728	Likely-pathogenic
MI.1031	MT-ATP6	P00846	9011	C	A	gCt/gAt	162	A	D	0.78449	0.947206	Likely-pathogenic
MI.799	MT-ATP6	P00846	8902	G	C	Gcc/Ccc	126	A	P	0.524444	0.619281	VUS
MI.24042	MT-ND6	P03923	14603	G	T	tCt/tAt	24	S	Y	0.869496	0.981228	Likely-pathogenic
MI.18146	MT-ND4	P03905	11628	C	G	tCa/tGa	290	S	W	0.72363	0.906245	Likely-pathogenic
MI.4818	MT-CO1	P00395	7276	C	T	tCa/tTa	458	S	L	0.522325	0.614842	VUS
MI.7268	MT-CO3	P00414	9504	G	C	Gcc/Ccc	100	A	P	0.621183	0.79172	VUS
MI.20080	MT-ND5	P03915	12728	T	C	tTa/tCa	131	L	S	0.813498	0.961397	Likely-pathogenic
MI.21751	MT-ND5	P03915	13504	T	A	Tac/Aac	390	Y	N	0.704564	0.88971	VUS
MI.599	MT-ATP6	P00846	8807	C	T	cCa/cTa	94	P	L	0.594568	0.750625	VUS
MI.12510	MT-ND1	P03886	4148	G	T	cGc/cTc	281	R	L	0.786816	0.948458	Likely-pathogenic
MI.23858	MT-ND6	P03923	14515	T	G	ttA/ttC	53	L	F	0.755542	0.929797	Likely-pathogenic
MI.5350	MT-CO2	P00403	7664	G	C	Gcc/Ccc	27	A	P	0.517106	0.603808	VUS
MI.13628	MT-ND2	P03891	4882	C	T	cCc/cTc	138	P	L	0.718761	0.902207	Likely-pathogenic
MI.2366	MT-CO1	P00395	6129	G	T	Gga/Tga	76	G	W	0.656454	0.838632	VUS
MI.18230	MT-ND4	P03905	11667	T	A	aTc/aAc	303	I	N	0.749238	0.925528	Likely-pathogenic
MI.5754	MT-CO2	P00403	7852	G	T	gaG/gaT	89	E	D	0.351618	0.236451	VUS
MI.2828	MT-CO1	P00395	6349	C	A	tCc/tAc	149	S	Y	0.572323	0.71247	VUS
MI.14435	MT-ND2	P03891	5269	T	A	aTc/aAc	267	I	N	0.601849	0.762361	VUS
MI.18696	MT-ND4	P03905	11886	T	G	cTg/cGg	376	L	R	0.671157	0.855752	VUS
MI.2546	MT-CO1	P00395	6211	G	C	tGa/tCa	103	W	S	0.654586	0.836357	VUS
MI.14098	MT-ND2	P03891	5101	T	A	cTa/cAa	211	L	Q	0.417363	0.37739	VUS
MI.15059	MT-ND3	P03897	10105	T	C	cTa/cCa	16	L	P	0.717075	0.90078	Likely-pathogenic
MI.3185	MT-CO1	P00395	6520	T	G	aTc/aGc	206	I	S	0.551161	0.673055	VUS
MI.17698	MT-ND4	P03905	11412	A	C	aAa/aCa	218	K	T	0.699365	0.884855	VUS
MI.4695	MT-CO1	P00395	7216	G	T	cGa/cTa	438	R	L	0.642171	0.820651	VUS
MI.10370	MT-CYB	P00156	15702	C	G	cCa/cGa	319	P	R	0.714914	0.898929	VUS
MI.15357	MT-ND3	P03897	10242	T	G	Ttc/Gtc	62	F	V	0.831925	0.968931	Likely-pathogenic
MI.2414	MT-CO1	P00395	6151	T	A	gTt/gAt	83	V	D	0.628638	0.802344	VUS
MI.17805	MT-ND4	P03905	11463	T	G	cTc/cGc	235	L	R	0.734778	0.915034	Likely-pathogenic
MI.5944	MT-CO2	P00403	7939	C	G	ttC/ttG	118	F	L	0.432428	0.412049	VUS
MI.21471	MT-ND5	P03915	13373	T	G	aTc/aGc	346	I	S	0.713528	0.897728	VUS
MI.6830	MT-CO3	P00414	9298	T	G	cTa/cGa	31	L	R	0.436659	0.421845	VUS
MI.7017	MT-CO3	P00414	9386	T	G	gaT/gaG	60	D	E	0.466947	0.492004	VUS
MI.415	MT-ATP6	P00846	8720	G	A	gGa/gAa	65	G	E	0.389835	0.315728	VUS
MI.19887	MT-ND5	P03915	12642	A	C	gaA/gaC	102	E	D	0.579159	0.724561	VUS
MI.9376	MT-CYB	P00156	15240	G	C	tGa/tCa	165	W	S	0.726974	0.908948	Likely-pathogenic
MI.23857	MT-ND6	P03923	14515	T	A	ttA/ttT	53	L	F	0.755542	0.929797	Likely-pathogenic
MI.20625	MT-ND5	P03915	12977	T	G	cTa/cGa	214	L	R	0.642769	0.821431	VUS
MI.3229	MT-CO1	P00395	6541	G	A	cGc/cAc	213	R	H	0.575562	0.718239	VUS
MI.18311	MT-ND4	P03905	11705	A	G	Ata/Gta	316	M	V	0.659952	0.842831	VUS
MI.3301	MT-CO1	P00395	6573	G	T	Gga/Tga	224	G	W	0.684758	0.87038	VUS
MI.7839	MT-CO3	P00414	9774	G	C	Gac/Cac	190	D	H	0.69356	0.879252	VUS
MI.23801	MT-ND6	P03923	14489	C	G	gGa/gCa	62	G	A	0.775297	0.942053	Likely-pathogenic
MI.10876	MT-ND1	P03886	3362	T	G	tTc/tGc	19	F	C	0.837205	0.970897	Likely-pathogenic
MI.4596	MT-CO1	P00395	7171	T	C	cTa/cCa	423	L	P	0.605703	0.768423	VUS
MI.12891	MT-ND2	P03891	4536	A	G	Agc/Ggc	23	S	G	0.6414	0.819641	VUS
MI.22952	MT-ND5	P03915	14075	A	G	cAa/cGa	580	Q	R	0.686572	0.872246	VUS
MI.1952	MT-CO1	P00395	5938	A	C	cAc/cCc	12	H	P	0.5021	0.571345	VUS
MI.8238	MT-CO3	P00414	9952	G	T	tGa/tTa	249	W	L	0.451191	0.455559	VUS
MI.19886	MT-ND5	P03915	12642	A	T	gaA/gaT	102	E	D	0.579159	0.724561	VUS
MI.20718	MT-ND5	P03915	13024	C	T	Cac/Tac	230	H	Y	0.748958	0.925334	Likely-pathogenic
MI.825	MT-ATP6	P00846	8913	A	C	ttA/ttC	129	L	F	0.540319	0.651744	VUS
MI.1912	MT-CO1	P00395	5919	T	G	Tga/Gga	6	W	G	0.603648	0.765204	VUS
MI.4180	MT-CO1	P00395	6981	A	T	Aac/Tac	360	N	Y	0.623685	0.795329	VUS
MI.18253	MT-ND4	P03905	11678	T	C	Tga/Cga	307	W	R	0.666868	0.850901	VUS
MI.21728	MT-ND5	P03915	13493	T	C	cTc/cCc	386	L	P	0.716086	0.899936	VUS
MI.2857	MT-CO1	P00395	6364	G	T	gGt/gTt	154	G	V	0.611733	0.777698	VUS
MI.21923	MT-ND5	P03915	13583	C	A	aCc/aAc	416	T	N	0.686251	0.871917	VUS
MI.11309	MT-ND1	P03886	3572	T	A	cTc/cAc	89	L	H	0.689618	0.875336	VUS
MI.4628	MT-CO1	P00395	7185	C	G	Caa/Gaa	428	Q	E	0.510417	0.589467	VUS
MI.4797	MT-CO1	P00395	7266	T	C	Tct/Cct	455	S	P	0.571484	0.710966	VUS
MI.16075	MT-ND4L	P03901	10651	T	A	aTt/aAt	61	I	N	0.624952	0.797139	VUS
MI.17599	MT-ND4	P03905	11364	C	A	gCt/gAt	202	A	D	0.771915	0.940071	Likely-pathogenic
MI.15452	MT-ND3	P03897	10285	C	A	cCa/cAa	76	P	Q	0.803392	0.956793	Likely-pathogenic
MI.19758	MT-ND5	P03915	12584	A	C	gAc/gCc	83	D	A	0.784749	0.947347	Likely-pathogenic
MI.22664	MT-ND5	P03915	13936	C	T	Cac/Tac	534	H	Y	0.705544	0.890608	VUS
MI.3951	MT-CO1	P00395	6872	A	C	tgA/tgC	323	W	C	0.696177	0.881802	VUS
MI.21580	MT-ND5	P03915	13421	T	G	cTa/cGa	362	L	R	0.784543	0.947235	Likely-pathogenic
MI.6146	MT-CO2	P00403	8033	A	T	Att/Ttt	150	I	F	0.401485	0.34148	VUS
MI.4205	MT-CO1	P00395	6994	A	C	gAc/gCc	364	D	A	0.722918	0.905662	Likely-pathogenic
MI.15266	MT-ND3	P03897	10200	C	A	Cgc/Agc	48	R	S	0.66474	0.84845	VUS
MI.12963	MT-ND2	P03891	4570	A	C	gAa/gCa	34	E	A	0.871751	0.981848	Likely-pathogenic
MI.9605	MT-CYB	P00156	15346	G	T	ttG/ttT	200	L	F	0.443311	0.437272	VUS
MI.1322	MT-ATP6	P00846	9146	C	A	gCc/gAc	207	A	D	0.703872	0.889072	VUS
MI.9175	MT-CYB	P00156	15143	C	G	Ctc/Gtc	133	L	V	0.541007	0.653118	VUS
MI.3690	MT-CO1	P00395	6753	G	T	Ggg/Tgg	284	G	W	0.763585	0.934988	Likely-pathogenic
MI.10971	MT-ND1	P03886	3407	G	T	cGc/cTc	34	R	L	0.837036	0.970835	Likely-pathogenic
MI.5043	MT-CO1	P00395	7381	A	T	gAg/gTg	493	E	V	0.548276	0.667456	VUS
MI.21897	MT-ND5	P03915	13571	C	A	aCt/aAt	412	T	N	0.687515	0.873208	VUS
MI.14355	MT-ND2	P03891	5232	C	T	Ccc/Tcc	255	P	S	0.648386	0.828641	VUS
MI.19098	MT-ND4	P03905	12078	A	C	cAc/cCc	440	H	P	0.737687	0.917226	Likely-pathogenic
MI.7556	MT-CO3	P00414	9645	G	A	Gct/Act	147	A	T	0.43223	0.411592	VUS
MI.15327	MT-ND3	P03897	10228	T	G	tTa/tGa	57	L	W	0.776239	0.942596	Likely-pathogenic
MI.2297	MT-CO1	P00395	6100	T	A	aTc/aAc	66	I	N	0.581574	0.728755	VUS
MI.20619	MT-ND5	P03915	12974	T	A	cTa/cAa	213	L	Q	0.69008	0.875798	VUS
MI.3399	MT-CO1	P00395	6618	G	C	Ggt/Cgt	239	G	R	0.758293	0.931605	Likely-pathogenic
MI.18142	MT-ND4	P03905	11625	C	T	tCt/tTt	289	S	F	0.704477	0.889629	VUS
MI.1995	MT-CO1	P00395	5958	T	C	Tac/Cac	19	Y	H	0.525519	0.621523	VUS
MI.5041	MT-CO1	P00395	7381	A	G	gAg/gGg	493	E	G	0.461492	0.479418	VUS
MI.8470	MT-CYB	P00156	14816	C	G	Cca/Gca	24	P	A	0.59568	0.752441	VUS
MI.10175	MT-CYB	P00156	15612	G	A	gGa/gAa	289	G	E	0.68521	0.870847	VUS
MI.2888	MT-CO1	P00395	6379	T	G	tTa/tGa	159	L	W	0.708598	0.893373	VUS
MI.11922	MT-ND1	P03886	3869	C	T	tCc/tTc	188	S	F	0.754991	0.929431	Likely-pathogenic
MI.24005	MT-ND6	P03923	14585	A	C	tTa/tGa	30	L	W	0.755031	0.929458	Likely-pathogenic
MI.3692	MT-CO1	P00395	6754	G	A	gGg/gAg	284	G	E	0.694319	0.879995	VUS
MI.3643	MT-CO1	P00395	6730	C	T	gCt/gTt	276	A	V	0.546215	0.663424	VUS
MI.15793	MT-ND4L	P03901	10516	T	C	cTt/cCt	16	L	P	0.843953	0.973291	Likely-pathogenic
MI.14009	MT-ND2	P03891	5062	C	A	cCt/cAt	198	P	H	0.504482	0.576567	VUS
MI.21104	MT-ND5	P03915	13208	G	T	tGc/tTc	291	C	F	0.664202	0.847827	VUS
MI.22717	MT-ND5	P03915	13961	T	C	cTt/cCt	542	L	P	0.813475	0.961387	Likely-pathogenic
MI.11545	MT-ND1	P03886	3686	A	C	tAc/tCc	127	Y	S	0.838892	0.971508	Likely-pathogenic
MI.3426	MT-CO1	P00395	6630	G	C	Gtt/Ctt	243	V	L	0.398797	0.335485	VUS
MI.1982	MT-CO1	P00395	5950	G	A	gGa/gAa	16	G	E	0.639202	0.816741	VUS
MI.355	MT-ATP6	P00846	8693	A	G	cAa/cGa	56	Q	R	0.499107	0.564752	VUS
MI.3304	MT-CO1	P00395	6574	G	T	gGa/gTa	224	G	V	0.567008	0.702851	VUS
MI.2864	MT-CO1	P00395	6367	T	A	gTc/gAc	155	V	D	0.614842	0.78238	VUS
MI.23312	MT-ND6	P03923	14253	C	T	Ggt/Agt	141	G	S	0.776772	0.942902	Likely-pathogenic
MI.3233	MT-CO1	P00395	6543	A	T	Aac/Tac	214	N	Y	0.587176	0.738327	VUS
MI.4068	MT-CO1	P00395	6930	G	C	Gga/Cga	343	G	R	0.702924	0.888195	VUS
MI.21565	MT-ND5	P03915	13412	T	A	aTa/aAa	359	M	K	0.848471	0.974822	Likely-pathogenic
MI.9885	MT-CYB	P00156	15477	T	A	cTa/cAa	244	L	Q	0.442258	0.434828	VUS
MI.18941	MT-ND4	P03905	12008	G	C	Ggc/Cgc	417	G	R	0.713416	0.89763	VUS
MI.11978	MT-ND1	P03886	3896	C	T	cCc/cTc	197	P	L	0.857847	0.977821	Likely-pathogenic
MI.22350	MT-ND5	P03915	13784	C	A	cCc/cAc	483	P	H	0.736973	0.916692	Likely-pathogenic
MI.450	MT-ATP6	P00846	8738	T	A	aTa/aAa	71	M	K	0.489455	0.543252	VUS
MI.7133	MT-CO3	P00414	9442	T	G	cTt/cGt	79	L	R	0.534175	0.639352	VUS
MI.3531	MT-CO1	P00395	6676	T	G	gTa/gGa	258	V	G	0.522628	0.615478	VUS
MI.3430	MT-CO1	P00395	6631	T	C	gTt/gCt	243	V	A	0.381787	0.298314	VUS
MI.2416	MT-CO1	P00395	6153	C	A	Ccc/Acc	84	P	T	0.575858	0.718763	VUS
MI.16512	MT-ND4	P03905	10854	T	C	cTa/cCa	32	L	P	0.700113	0.885562	VUS
MI.8963	MT-CYB	P00156	15041	G	T	Ggg/Tgg	99	G	W	0.574366	0.716118	VUS
MI.3950	MT-CO1	P00395	6872	A	T	tgA/tgT	323	W	C	0.696177	0.881802	VUS
MI.21306	MT-ND5	P03915	13300	C	A	Cca/Aca	322	P	T	0.571749	0.711441	VUS
MI.2859	MT-CO1	P00395	6364	G	A	gGt/gAt	154	G	D	0.65052	0.831325	VUS
MI.3184	MT-CO1	P00395	6520	T	A	aTc/aAc	206	I	N	0.512951	0.594924	VUS
MI.21849	MT-ND5	P03915	13549	A	C	Aac/Cac	405	N	H	0.581705	0.72898	VUS
MI.2121	MT-CO1	P00395	6022	A	T	gAg/gTg	40	E	V	0.583926	0.7328	VUS
MI.10913	MT-ND1	P03886	3380	G	A	cGa/cAa	25	R	Q	0.828972	0.967795	Likely-pathogenic
MI.10614	MT-CYB	P00156	15821	T	G	Ttc/Gtc	359	F	V	0.652951	0.834348	VUS
MI.15267	MT-ND3	P03897	10201	G	C	cGc/cCc	48	R	P	0.791649	0.950993	Likely-pathogenic
MI.5435	MT-CO2	P00403	7701	T	A	cTg/cAg	39	L	Q	0.511847	0.59255	VUS
MI.16701	MT-ND4	P03905	10935	A	C	gAc/gCc	59	D	A	0.753645	0.928532	Likely-pathogenic
MI.2146	MT-CO1	P00395	6034	C	G	cCa/cGa	44	P	R	0.688079	0.873781	VUS
MI.11329	MT-ND1	P03886	3581	C	G	cCc/cGc	92	P	R	0.801881	0.956075	Likely-pathogenic
MI.10408	MT-CYB	P00156	15722	T	G	Tga/Gga	326	W	G	0.617442	0.786244	VUS
MI.23055	MT-ND5	P03915	14120	T	G	cTc/cGc	595	L	R	0.628321	0.8019	VUS
MI.19800	MT-ND5	P03915	12602	T	C	tTc/tCc	89	F	S	0.755432	0.929725	Likely-pathogenic
MI.18557	MT-ND4	P03905	11820	T	A	cTa/cAa	354	L	Q	0.710206	0.894808	VUS
MI.14617	MT-ND2	P03891	5350	T	A	cTa/cAa	294	L	Q	0.516617	0.602766	VUS
MI.7868	MT-CO3	P00414	9786	G	A	Ggc/Agc	194	G	S	0.627548	0.800814	VUS
MI.20819	MT-ND5	P03915	13075	C	G	Ctc/Gtc	247	L	V	0.717662	0.901278	Likely-pathogenic
MI.11730	MT-ND1	P03886	3779	G	C	gGc/gCc	158	G	A	0.771077	0.939573	Likely-pathogenic
MI.5428	MT-CO2	P00403	7697	G	T	Gtc/Ttc	38	V	F	0.581626	0.728845	VUS
MI.7285	MT-CO3	P00414	9511	A	G	tAc/tGc	102	Y	C	0.519673	0.609252	VUS
MI.18242	MT-ND4	P03905	11672	A	G	Acc/Gcc	305	T	A	0.708611	0.893384	VUS
MI.4690	MT-CO1	P00395	7213	C	T	cCc/cTc	437	P	L	0.721544	0.90453	Likely-pathogenic
MI.12092	MT-ND1	P03886	3949	T	A	Tac/Aac	215	Y	N	0.822601	0.965253	Likely-pathogenic
MI.21727	MT-ND5	P03915	13493	T	G	cTc/cGc	386	L	R	0.696229	0.881852	VUS
MI.6744	MT-CO3	P00414	9253	G	T	tGa/tTa	16	W	L	0.538538	0.648176	VUS
MI.19847	MT-ND5	P03915	12623	T	A	gTt/gAt	96	V	D	0.74078	0.919511	Likely-pathogenic
MI.884	MT-ATP6	P00846	8942	C	G	cCc/cGc	139	P	R	0.676712	0.861864	VUS
MI.5751	MT-CO2	P00403	7851	A	C	gAg/gCg	89	E	A	0.519545	0.608981	VUS
MI.9587	MT-CYB	P00156	15336	T	A	cTc/cAc	197	L	H	0.595769	0.752585	VUS
MI.23115	MT-ND6	P03923	14157	C	A	Ggg/Tgg	173	G	W	0.814518	0.961843	Likely-pathogenic
MI.15367	MT-ND3	P03897	10246	T	G	tTa/tGa	63	L	W	0.725207	0.907527	Likely-pathogenic
MI.4532	MT-CO1	P00395	7144	T	G	tTc/tGc	414	F	C	0.713078	0.897335	VUS
MI.9610	MT-CYB	P00156	15348	A	G	cAc/cGc	201	H	R	0.668902	0.853216	VUS
MI.34	MT-ATP6	P00846	8540	T	G	cTg/cGg	5	L	R	0.476558	0.514043	VUS
MI.4260	MT-CO1	P00395	7018	A	C	tAc/tCc	372	Y	S	0.65649	0.838676	VUS
MI.7257	MT-CO3	P00414	9499	T	G	tTc/tGc	98	F	C	0.629484	0.803525	VUS
MI.6270	MT-CO2	P00403	8091	G	C	gGc/gCc	169	G	A	0.346653	0.226871	VUS
MI.4696	MT-CO1	P00395	7218	C	A	Cgt/Agt	439	R	S	0.528276	0.627247	VUS
MI.14562	MT-ND2	P03891	5325	A	C	Acc/Ccc	286	T	P	0.513484	0.596069	VUS
MI.10735	MT-CYB	P00156	15876	T	C	cTc/cCc	377	L	P	0.31588	0.171921	VUS
MI.2098	MT-CO1	P00395	6010	T	C	cTt/cCt	36	L	P	0.640638	0.818639	VUS
MI.4692	MT-CO1	P00395	7215	C	G	Cga/Gga	438	R	G	0.615021	0.782648	VUS
MI.22431	MT-ND5	P03915	13825	G	T	Gga/Tga	497	G	W	0.737349	0.916973	Likely-pathogenic
MI.2286	MT-CO1	P00395	6096	A	C	Ata/Cta	65	M	L	0.491991	0.548933	VUS
MI.13030	MT-ND2	P03891	4600	T	G	cTa/cGa	44	L	R	0.619998	0.789996	VUS
MI.10906	MT-ND1	P03886	3377	A	G	gAa/gGa	24	E	G	0.847114	0.974368	Likely-pathogenic
MI.11217	MT-ND1	P03886	3526	G	C	Gcc/Ccc	74	A	P	0.834047	0.969731	Likely-pathogenic
MI.7925	MT-CO3	P00414	9814	T	G	tTc/tGc	203	F	C	0.641537	0.81982	VUS
MI.1294	MT-ATP6	P00846	9134	A	T	gAa/gTa	203	E	V	0.778072	0.943643	Likely-pathogenic
MI.20616	MT-ND5	P03915	12971	C	A	cCa/cAa	212	P	Q	0.726285	0.908396	Likely-pathogenic
MI.4587	MT-CO1	P00395	7167	A	T	Aat/Tat	422	N	Y	0.676279	0.861395	VUS
MI.21304	MT-ND5	P03915	13300	C	T	Cca/Tca	322	P	S	0.560298	0.690436	VUS
MI.1567	MT-ATP8	P03928	8424	T	G	cTa/cGa	20	L	R	0.633372	0.80889	VUS
MI.3897	MT-CO1	P00395	6846	C	T	Ccc/Tcc	315	P	S	0.768575	0.938068	Likely-pathogenic
MI.4109	MT-CO1	P00395	6947	C	A	ttC/ttA	348	F	L	0.683847	0.869436	VUS
MI.9087	MT-CYB	P00156	15101	C	T	Ctc/Ttc	119	L	F	0.464717	0.486864	VUS
MI.14597	MT-ND2	P03891	5341	A	C	tAc/tCc	291	Y	S	0.641718	0.820058	VUS
MI.4179	MT-CO1	P00395	6981	A	G	Aac/Gac	360	N	D	0.465931	0.489661	VUS
MI.22996	MT-ND5	P03915	14095	T	C	Tac/Cac	587	Y	H	0.547845	0.666616	VUS
MI.19649	MT-ND5	P03915	12532	T	C	Tga/Cga	66	W	R	0.700907	0.886311	VUS
MI.9585	MT-CYB	P00156	15336	T	C	cTc/cCc	197	L	P	0.681172	0.866633	VUS
MI.7496	MT-CO3	P00414	9615	T	A	Tta/Ata	137	L	M	0.372031	0.277676	VUS
MI.18115	MT-ND4	P03905	11613	T	G	cTc/cGc	285	L	R	0.737979	0.917444	Likely-pathogenic
MI.22985	MT-ND5	P03915	14090	A	C	aAa/aCa	585	K	T	0.767576	0.93746	Likely-pathogenic
MI.2572	MT-CO1	P00395	6223	C	G	cCc/cGc	107	P	R	0.563247	0.695929	VUS
MI.21452	MT-ND5	P03915	13364	C	A	tCc/tAc	343	S	Y	0.845731	0.9739	Likely-pathogenic
MI.3730	MT-CO1	P00395	6771	C	A	Cac/Aac	290	H	N	0.701727	0.887079	VUS
MI.8850	MT-CYB	P00156	14993	C	T	Cac/Tac	83	H	Y	0.623623	0.79524	VUS
MI.4597	MT-CO1	P00395	7171	T	A	cTa/cAa	423	L	Q	0.446754	0.445263	VUS
MI.23309	MT-ND6	P03923	14252	C	G	gGt/gCt	141	G	A	0.829488	0.967995	Likely-pathogenic
MI.2258	MT-CO1	P00395	6084	C	G	Cat/Gat	61	H	D	0.661842	0.845068	VUS
MI.7016	MT-CO3	P00414	9386	T	A	gaT/gaA	60	D	E	0.466947	0.492004	VUS
MI.826	MT-ATP6	P00846	8914	C	A	Cca/Aca	130	P	T	0.592539	0.747286	VUS
MI.14449	MT-ND2	P03891	5275	A	T	gAa/gTa	269	E	V	0.590867	0.744514	VUS
MI.16721	MT-ND4	P03905	10946	A	C	Acc/Ccc	63	T	P	0.645267	0.824663	VUS
MI.8486	MT-CYB	P00156	14824	C	A	aaC/aaA	26	N	K	0.488309	0.540677	VUS
MI.10895	MT-ND1	P03886	3371	T	G	cTt/cGt	22	L	R	0.831906	0.968924	Likely-pathogenic
MI.2426	MT-CO1	P00395	6159	A	G	Ata/Gta	86	M	V	0.565728	0.700506	VUS
MI.15664	MT-ND3	P03897	10390	T	G	tTa/tGa	111	L	W	0.776617	0.942813	Likely-pathogenic
MI.11505	MT-ND1	P03886	3668	G	C	tGa/tCa	121	W	S	0.801678	0.955978	Likely-pathogenic
MI.4384	MT-CO1	P00395	7077	G	T	Ggc/Tgc	392	G	C	0.661816	0.845037	VUS
MI.16228	MT-ND4L	P03901	10725	G	C	Ggc/Cgc	86	G	R	0.813487	0.961393	Likely-pathogenic
MI.10019	MT-CYB	P00156	15539	C	A	Cct/Act	265	P	T	0.5003	0.567384	VUS
MI.18827	MT-ND4	P03905	11952	T	A	cTc/cAc	398	L	H	0.673307	0.858141	VUS
MI.14244	MT-ND2	P03891	5174	C	A	aaC/aaA	235	N	K	0.331729	0.199237	VUS
MI.18624	MT-ND4	P03905	11853	C	A	gCt/gAt	365	A	D	0.66519	0.848971	VUS
MI.9459	MT-CYB	P00156	15281	T	A	Ttt/Att	179	F	I	0.511387	0.59156	VUS
MI.8301	MT-CO3	P00414	9982	G	T	tGa/tTa	259	W	L	0.517041	0.603669	VUS
MI.183	MT-ATP6	P00846	8612	T	G	cTa/cGa	29	L	R	0.488834	0.541858	VUS
MI.18683	MT-ND4	P03905	11880	A	C	aAc/aCc	374	N	T	0.72788	0.90967	Likely-pathogenic
MI.9608	MT-CYB	P00156	15347	C	T	Cac/Tac	201	H	Y	0.613748	0.78074	VUS
MI.4203	MT-CO1	P00395	6993	G	C	Gac/Cac	364	D	H	0.711863	0.896272	VUS
MI.7940	MT-CO3	P00414	9820	G	C	gGa/gCa	205	G	A	0.493324	0.551912	VUS
MI.2362	MT-CO1	P00395	6127	T	A	aTc/aAc	75	I	N	0.498012	0.562331	VUS
MI.2719	MT-CO1	P00395	6299	A	C	ttA/ttC	132	L	F	0.532669	0.63628	VUS
MI.17132	MT-ND4	P03905	11141	C	T	Ccc/Tcc	128	P	S	0.643845	0.822828	VUS
MI.14398	MT-ND2	P03891	5253	C	T	Ccc/Tcc	262	P	S	0.553857	0.67824	VUS
MI.10121	MT-CYB	P00156	15585	T	C	aTt/aCt	280	I	T	0.548199	0.667306	VUS
MI.824	MT-ATP6	P00846	8913	A	T	ttA/ttT	129	L	F	0.540319	0.651744	VUS
MI.13950	MT-ND2	P03891	5035	G	T	tGa/tTa	189	W	L	0.661071	0.844158	VUS
MI.12030	MT-ND1	P03886	3920	C	A	tCc/tAc	205	S	Y	0.828422	0.967581	Likely-pathogenic
MI.3310	MT-CO1	P00395	6577	G	T	gGa/gTa	225	G	V	0.53927	0.649644	VUS
MI.3294	MT-CO1	P00395	6568	C	G	cCc/cGc	222	P	R	0.536278	0.643619	VUS
MI.5079	MT-CO1	P00395	7399	C	G	cCc/cGc	499	P	R	0.581114	0.727959	VUS
MI.17777	MT-ND4	P03905	11450	C	T	Ctt/Ttt	231	L	F	0.693468	0.879161	VUS
MI.11589	MT-ND1	P03886	3709	G	A	Gca/Aca	135	A	T	0.686862	0.872542	VUS
MI.3407	MT-CO1	P00395	6621	C	T	Cac/Tac	240	H	Y	0.579001	0.724285	VUS
MI.9174	MT-CYB	P00156	15143	C	T	Ctc/Ttc	133	L	F	0.600243	0.759805	VUS
MI.6364	MT-CO2	P00403	8136	T	A	tTc/tAc	184	F	Y	0.312468	0.166328	VUS
MI.21305	MT-ND5	P03915	13300	C	G	Cca/Gca	322	P	A	0.587554	0.738965	VUS
MI.11800	MT-ND1	P03886	3812	A	G	cAa/cGa	169	Q	R	0.775306	0.942057	Likely-pathogenic
MI.10611	MT-CYB	P00156	15819	A	C	tAc/tCc	358	Y	S	0.726526	0.908589	Likely-pathogenic
MI.3687	MT-CO1	P00395	6751	T	C	cTa/cCa	283	L	P	0.757395	0.931018	Likely-pathogenic
MI.20127	MT-ND5	P03915	12749	T	G	tTc/tGc	138	F	C	0.721488	0.904484	Likely-pathogenic
MI.17691	MT-ND4	P03905	11408	C	G	Cct/Gct	217	P	A	0.690707	0.876426	VUS
MI.15816	MT-ND4L	P03901	10528	T	C	cTa/cCa	20	L	P	0.760656	0.93313	Likely-pathogenic
MI.6968	MT-CO3	P00414	9363	A	C	Acc/Ccc	53	T	P	0.662741	0.846122	VUS
MI.16188	MT-ND4L	P03901	10705	T	G	gTc/gGc	79	V	G	0.815525	0.962279	Likely-pathogenic
MI.14400	MT-ND2	P03891	5253	C	A	Ccc/Acc	262	P	T	0.665036	0.848793	VUS
MI.19948	MT-ND5	P03915	12670	C	G	Cca/Gca	112	P	A	0.659485	0.842275	VUS
MI.21171	MT-ND5	P03915	13238	T	G	aTc/aGc	301	I	S	0.682651	0.868188	VUS
MI.22181	MT-ND5	P03915	13705	C	A	Ctg/Atg	457	L	M	0.716406	0.900209	Likely-pathogenic
MI.1250	MT-ATP6	P00846	9113	T	C	cTa/cCa	196	L	P	0.708977	0.893712	VUS
MI.7310	MT-CO3	P00414	9523	T	A	cTa/cAa	106	L	Q	0.659742	0.842581	VUS
MI.22199	MT-ND5	P03915	13715	G	T	gGa/gTa	460	G	V	0.739924	0.918883	Likely-pathogenic
MI.18264	MT-ND4	P03905	11682	G	T	aGc/aTc	308	S	I	0.775703	0.942287	Likely-pathogenic
MI.2399	MT-CO1	P00395	6144	T	C	Tga/Cga	81	W	R	0.629747	0.803891	VUS
MI.4664	MT-CO1	P00395	7201	T	C	cTa/cCa	433	L	P	0.612935	0.779516	VUS
MI.4725	MT-CO1	P00395	7231	A	G	tAc/tGc	443	Y	C	0.607833	0.771728	VUS
MI.14374	MT-ND2	P03891	5241	A	C	Acc/Ccc	258	T	P	0.533643	0.638269	VUS
MI.5561	MT-CO2	P00403	7762	G	C	caG/caC	59	Q	H	0.328018	0.192648	VUS
MI.15166	MT-ND3	P03897	10155	A	G	Aaa/Gaa	33	K	E	0.792866	0.951617	Likely-pathogenic
MI.2765	MT-CO1	P00395	6321	G	C	Gga/Cga	140	G	R	0.612002	0.778106	VUS
MI.17735	MT-ND4	P03905	11429	C	T	Ccc/Tcc	224	P	S	0.646124	0.825763	VUS
MI.958	MT-ATP6	P00846	8975	T	A	cTc/cAc	150	L	H	0.471983	0.503577	VUS
MI.20354	MT-ND5	P03915	12854	T	A	cTa/cAa	173	L	Q	0.717959	0.90153	Likely-pathogenic
MI.6733	MT-CO3	P00414	9247	G	C	aGc/aCc	14	S	T	0.501826	0.570744	VUS
MI.600	MT-ATP6	P00846	8809	A	C	Acc/Ccc	95	T	P	0.687088	0.872773	VUS
MI.9606	MT-CYB	P00156	15346	G	C	ttG/ttC	200	L	F	0.443311	0.437272	VUS
MI.10271	MT-CYB	P00156	15659	C	G	Ccc/Gcc	305	P	A	0.466642	0.491301	VUS
MI.2446	MT-CO1	P00395	6166	G	T	gGt/gTt	88	G	V	0.636785	0.813514	VUS
MI.19099	MT-ND4	P03905	12079	C	G	caC/caG	440	H	Q	0.721534	0.904522	Likely-pathogenic
MI.5050	MT-CO1	P00395	7385	A	C	tgA/tgC	494	W	C	0.72624	0.908359	Likely-pathogenic
MI.12132	MT-ND1	P03886	3967	G	A	Gcc/Acc	221	A	T	0.585131	0.734859	VUS
MI.5051	MT-CO1	P00395	7385	A	T	tgA/tgT	494	W	C	0.72624	0.908359	Likely-pathogenic
MI.5080	MT-CO1	P00395	7399	C	A	cCc/cAc	499	P	H	0.595783	0.752609	VUS
MI.9191	MT-CYB	P00156	15152	G	T	Ggc/Tgc	136	G	C	0.745896	0.92319	Likely-pathogenic
MI.3085	MT-CO1	P00395	6469	T	G	cTa/cGa	189	L	R	0.54246	0.656011	VUS
MI.19884	MT-ND5	P03915	12641	A	G	gAa/gGa	102	E	G	0.75851	0.931746	Likely-pathogenic
MI.24109	MT-ND6	P03923	14636	A	T	gTa/gAa	13	V	E	0.69031	0.876029	VUS
MI.6306	MT-CO2	P00403	8109	T	G	aTt/aGt	175	I	S	0.3206	0.179829	VUS
MI.115	MT-ATP6	P00846	8579	C	T	cCc/cTc	18	P	L	0.450467	0.453879	VUS
MI.11438	MT-ND1	P03886	3632	C	T	tCt/tTt	109	S	F	0.802119	0.956189	Likely-pathogenic
MI.3403	MT-CO1	P00395	6619	G	C	gGt/gCt	239	G	A	0.482831	0.528311	VUS
MI.9466	MT-CYB	P00156	15284	A	C	Acc/Ccc	180	T	P	0.406179	0.352009	VUS
MI.14338	MT-ND2	P03891	5221	T	C	cTa/cCa	251	L	P	0.667051	0.851111	VUS
MI.9758	MT-CYB	P00156	15414	A	C	tAc/tCc	223	Y	S	0.667523	0.851649	VUS
MI.5047	MT-CO1	P00395	7383	T	G	Tga/Gga	494	W	G	0.648894	0.829283	VUS
MI.10017	MT-CYB	P00156	15537	C	A	aCc/aAc	264	T	N	0.535887	0.642828	VUS
MI.2619	MT-CO1	P00395	6247	C	G	tCt/tGt	115	S	C	0.512646	0.594269	VUS
MI.7127	MT-CO3	P00414	9439	G	T	gGc/gTc	78	G	V	0.546942	0.664848	VUS
MI.13490	MT-ND2	P03891	4813	T	G	gTc/gGc	115	V	G	0.394431	0.325817	VUS
MI.4775	MT-CO1	P00395	7255	A	C	aAc/aCc	451	N	T	0.567861	0.704408	VUS
MI.2516	MT-CO1	P00395	6198	A	C	Aac/Cac	99	N	H	0.584898	0.734461	VUS
MI.16095	MT-ND4L	P03901	10660	T	A	cTa/cAa	64	L	Q	0.817717	0.963218	Likely-pathogenic
MI.12061	MT-ND1	P03886	3937	T	G	Ttc/Gtc	211	F	V	0.804663	0.957392	Likely-pathogenic
MI.702	MT-ATP6	P00846	8857	G	C	Ggc/Cgc	111	G	R	0.465648	0.489011	VUS
MI.16700	MT-ND4	P03905	10935	A	G	gAc/gGc	59	D	G	0.710051	0.89467	VUS
MI.4145	MT-CO1	P00395	6964	C	T	aCt/aTt	354	T	I	0.67315	0.857968	VUS
MI.18944	MT-ND4	P03905	12009	G	T	gGc/gTc	417	G	V	0.749189	0.925494	Likely-pathogenic
MI.19130	MT-ND4	P03905	12093	T	G	cTc/cGc	445	L	R	0.678925	0.864246	VUS
MI.3771	MT-CO1	P00395	6789	G	C	Gga/Cga	296	G	R	0.748989	0.925355	Likely-pathogenic
MI.16142	MT-ND4L	P03901	10681	C	T	gCa/gTa	71	A	V	0.813041	0.961197	Likely-pathogenic
MI.3893	MT-CO1	P00395	6844	T	G	aTc/aGc	314	I	S	0.566056	0.701108	VUS
MI.14402	MT-ND2	P03891	5254	C	T	cCc/cTc	262	P	L	0.649162	0.829622	VUS
MI.14145	MT-ND2	P03891	5125	T	C	cTc/cCc	219	L	P	0.623993	0.79577	VUS
MI.4107	MT-CO1	P00395	6946	T	A	tTc/tAc	348	F	Y	0.55775	0.685644	VUS
MI.10132	MT-CYB	P00156	15591	G	A	cGa/cAa	282	R	Q	0.506605	0.581198	VUS
MI.8835	MT-CYB	P00156	14985	G	T	cGc/cTc	80	R	L	0.75213	0.927509	Likely-pathogenic
MI.7529	MT-CO3	P00414	9631	T	A	gTa/gAa	142	V	E	0.53164	0.634174	VUS
MI.9220	MT-CYB	P00156	15165	T	G	tTc/tGc	140	F	C	0.691229	0.876947	VUS
MI.23740	MT-ND6	P03923	14459	G	C	gCg/gGg	72	A	G	0.7121	0.89648	VUS
MI.18076	MT-ND4	P03905	11594	C	G	Caa/Gaa	279	Q	E	0.679555	0.864918	VUS
MI.14337	MT-ND2	P03891	5221	T	A	cTa/cAa	251	L	Q	0.53579	0.642632	VUS
MI.15277	MT-ND3	P03897	10206	C	A	Cct/Act	50	P	T	0.638541	0.815862	VUS
MI.11643	MT-ND1	P03886	3735	A	C	gaA/gaC	143	E	D	0.750216	0.926202	Likely-pathogenic
MI.9988	MT-CYB	P00156	15525	A	T	aAc/aTc	260	N	I	0.576616	0.7201	VUS
MI.23947	MT-ND6	P03923	14556	A	T	Tgt/Agt	40	C	S	0.706152	0.891162	VUS
MI.2425	MT-CO1	P00395	6157	T	C	cTa/cCa	85	L	P	0.738904	0.91813	Likely-pathogenic
MI.7271	MT-CO3	P00414	9505	C	T	gCc/gTc	100	A	V	0.421725	0.387379	VUS
MI.21470	MT-ND5	P03915	13373	T	A	aTc/aAc	346	I	N	0.782325	0.946023	Likely-pathogenic
MI.2930	MT-CO1	P00395	6397	T	A	aTc/aAc	165	I	N	0.570845	0.709815	VUS
MI.9625	MT-CYB	P00156	15354	C	T	aCg/aTg	203	T	M	0.447169	0.446227	VUS
MI.11712	MT-ND1	P03886	3770	T	G	cTa/cGa	155	L	R	0.829425	0.967971	Likely-pathogenic
MI.20624	MT-ND5	P03915	12977	T	A	cTa/cAa	214	L	Q	0.577707	0.72202	VUS
MI.19938	MT-ND5	P03915	12667	G	A	Gac/Aac	111	D	N	0.639917	0.817688	VUS
MI.6764	MT-CO3	P00414	9264	G	C	Ggg/Cgg	20	G	R	0.608679	0.773032	VUS
MI.2544	MT-CO1	P00395	6210	T	G	Tga/Gga	103	W	G	0.651521	0.832575	VUS
MI.18975	MT-ND4	P03905	12024	A	T	cAc/cTc	422	H	L	0.610425	0.775708	VUS
MI.7546	MT-CO3	P00414	9640	C	G	aCc/aGc	145	T	S	0.469996	0.499016	VUS
MI.8207	MT-CO3	P00414	9937	T	A	tTt/tAt	244	F	Y	0.496892	0.55985	VUS
MI.22428	MT-ND5	P03915	13823	T	G	cTa/cGa	496	L	R	0.655124	0.837015	VUS
MI.3206	MT-CO1	P00395	6529	T	C	cTa/cCa	209	L	P	0.712428	0.896767	VUS
MI.4150	MT-CO1	P00395	6967	G	C	gGc/gCc	355	G	A	0.613217	0.779941	VUS
MI.15678	MT-ND3	P03897	10396	G	T	tGa/tTa	113	W	L	0.753633	0.928524	Likely-pathogenic
MI.12076	MT-ND1	P03886	3942	C	G	aaC/aaG	212	N	K	0.765514	0.936191	Likely-pathogenic
MI.12261	MT-ND1	P03886	4025	C	A	aCa/aAa	240	T	K	0.614344	0.781634	VUS
MI.12276	MT-ND1	P03886	4031	T	G	tTc/tGc	242	F	C	0.817251	0.96302	Likely-pathogenic
MI.3220	MT-CO1	P00395	6538	A	C	gAc/gCc	212	D	A	0.519567	0.609028	VUS
MI.12531	MT-ND1	P03886	4158	A	T	caA/caT	284	Q	H	0.700359	0.885795	VUS
MI.20177	MT-ND5	P03915	12772	G	A	Ggc/Agc	146	G	S	0.65585	0.837899	VUS
MI.9485	MT-CYB	P00156	15291	A	G	cAc/cGc	182	H	R	0.634584	0.810541	VUS
MI.17661	MT-ND4	P03905	11394	T	A	cTc/cAc	212	L	H	0.66793	0.852112	VUS
MI.12208	MT-ND1	P03886	4001	T	G	aTt/aGt	232	I	S	0.737243	0.916894	Likely-pathogenic
MI.4641	MT-CO1	P00395	7190	C	A	caC/caA	429	H	Q	0.671939	0.856624	VUS
MI.5611	MT-CO2	P00403	7785	T	A	aTc/aAc	67	I	N	0.464961	0.487427	VUS
MI.4337	MT-CO1	P00395	7056	G	C	Gct/Cct	385	A	P	0.52719	0.624998	VUS
MI.20132	MT-ND5	P03915	12752	A	G	cAa/cGa	139	Q	R	0.781508	0.945571	Likely-pathogenic
MI.3111	MT-CO1	P00395	6481	T	A	gTc/gAc	193	V	D	0.537224	0.64553	VUS
MI.18059	MT-ND4	P03905	11585	T	C	Tgc/Cgc	276	C	R	0.732474	0.913269	Likely-pathogenic
MI.12532	MT-ND1	P03886	4158	A	C	caA/caC	284	Q	H	0.700359	0.885795	VUS
MI.4335	MT-CO1	P00395	7054	G	A	gGa/gAa	384	G	E	0.733095	0.913747	Likely-pathogenic
MI.2285	MT-CO1	P00395	6096	A	G	Ata/Gta	65	M	V	0.570467	0.709133	VUS
MI.1961	MT-CO1	P00395	5942	A	C	aaA/aaC	13	K	N	0.549262	0.669375	VUS
MI.7947	MT-CO3	P00414	9823	T	G	cTt/cGt	206	L	R	0.533306	0.637582	VUS
MI.16267	MT-ND4L	P03901	10743	A	T	Aac/Tac	92	N	Y	0.680982	0.866433	VUS
MI.21865	MT-ND5	P03915	13556	G	C	tGa/tCa	407	W	S	0.718087	0.901638	Likely-pathogenic
MI.20042	MT-ND5	P03915	12710	T	A	cTa/cAa	125	L	Q	0.784713	0.947327	Likely-pathogenic
MI.2437	MT-CO1	P00395	6163	T	C	aTc/aCc	87	I	T	0.400781	0.339907	VUS
MI.20906	MT-ND5	P03915	13115	T	G	cTc/cGc	260	L	R	0.746136	0.92336	Likely-pathogenic
MI.9517	MT-CYB	P00156	15305	T	A	Ttc/Atc	187	F	I	0.461122	0.478562	VUS
MI.18107	MT-ND4	P03905	11609	T	C	Tcg/Ccg	284	S	P	0.702301	0.887615	VUS
MI.8969	MT-CYB	P00156	15045	G	T	cGa/cTa	100	R	L	0.689058	0.874771	VUS
MI.13175	MT-ND2	P03891	4669	C	A	tCc/tAc	67	S	Y	0.784455	0.947187	Likely-pathogenic
MI.4207	MT-CO1	P00395	6995	C	G	gaC/gaG	364	D	E	0.475791	0.512292	VUS
MI.6905	MT-CO3	P00414	9331	T	C	cTc/cCc	42	L	P	0.55729	0.684773	VUS
MI.17171	MT-ND4	P03905	11159	A	C	Acc/Ccc	134	T	P	0.773555	0.941037	Likely-pathogenic
MI.14931	MT-ND2	P03891	5500	T	C	cTa/cCa	344	L	P	0.582717	0.730725	VUS
MI.14254	MT-ND2	P03891	5179	T	C	cTa/cCa	237	L	P	0.509887	0.588321	VUS
MI.20226	MT-ND5	P03915	12794	T	C	tTg/tCg	153	L	S	0.746484	0.923605	Likely-pathogenic
MI.1447	MT-ATP8	P03928	8367	T	A	aTg/aAg	1	M	K	0.643169	0.82195	VUS
MI.9586	MT-CYB	P00156	15336	T	G	cTc/cGc	197	L	R	0.549704	0.670235	VUS
MI.13889	MT-ND2	P03891	5006	A	C	ttA/ttC	179	L	F	0.504053	0.575628	VUS
MI.351	MT-ATP6	P00846	8692	C	A	Caa/Aaa	56	Q	K	0.417841	0.378483	VUS
MI.10045	MT-CYB	P00156	15550	C	A	atC/atA	268	I	M	0.405033	0.349431	VUS
MI.3667	MT-CO1	P00395	6742	T	A	aTt/aAt	280	I	N	0.550397	0.671576	VUS
MI.16163	MT-ND4L	P03901	10692	C	G	Cta/Gta	75	L	V	0.6833	0.868867	VUS
MI.17602	MT-ND4	P03905	11366	T	A	Ttt/Att	203	F	I	0.703368	0.888606	VUS
MI.9958	MT-CYB	P00156	15510	A	T	aAt/aTt	255	N	I	0.41366	0.368946	VUS
MI.20743	MT-ND5	P03915	13036	C	A	Ccc/Acc	234	P	T	0.546208	0.663409	VUS
MI.20040	MT-ND5	P03915	12710	T	G	cTa/cGa	125	L	R	0.826194	0.966702	Likely-pathogenic
MI.5046	MT-CO1	P00395	7383	T	C	Tga/Cga	494	W	R	0.708329	0.893131	VUS
MI.15058	MT-ND3	P03897	10105	T	G	cTa/cGa	16	L	R	0.68358	0.869158	VUS
MI.7415	MT-CO3	P00414	9574	C	G	cCg/cGg	123	P	R	0.53144	0.633765	VUS
MI.2600	MT-CO1	P00395	6238	T	A	cTg/cAg	112	L	Q	0.546749	0.664472	VUS
MI.17092	MT-ND4	P03905	11123	T	G	Ttc/Gtc	122	F	V	0.738084	0.917522	Likely-pathogenic
MI.20110	MT-ND5	P03915	12742	A	T	Aac/Tac	136	N	Y	0.793366	0.951872	Likely-pathogenic
MI.11276	MT-ND1	P03886	3554	T	G	cTt/cGt	83	L	R	0.819677	0.964044	Likely-pathogenic
MI.20673	MT-ND5	P03915	13001	G	C	gGc/gCc	222	G	A	0.60524	0.7677	VUS
MI.2790	MT-CO1	P00395	6333	G	T	Gac/Tac	144	D	Y	0.675824	0.8609	VUS
MI.21361	MT-ND5	P03915	13325	G	A	tGt/tAt	330	C	Y	0.696946	0.882543	VUS
MI.13180	MT-ND2	P03891	4672	T	A	aTa/aAa	68	M	K	0.673828	0.858715	VUS
MI.1959	MT-CO1	P00395	5941	A	C	aAa/aCa	13	K	T	0.453009	0.459777	VUS
MI.4657	MT-CO1	P00395	7197	G	C	Ggc/Cgc	432	G	R	0.75544	0.92973	Likely-pathogenic
MI.20626	MT-ND5	P03915	12977	T	C	cTa/cCa	214	L	P	0.6965	0.882114	VUS
MI.2710	MT-CO1	P00395	6294	C	A	Ccc/Acc	131	P	T	0.577089	0.720933	VUS
MI.12123	MT-ND1	P03886	3964	T	A	Ttc/Atc	220	F	I	0.744979	0.92254	Likely-pathogenic
MI.11512	MT-ND1	P03886	3671	C	T	gCa/gTa	122	A	V	0.764227	0.93539	Likely-pathogenic
MI.19530	MT-ND5	P03915	12479	T	C	cTc/cCc	48	L	P	0.744461	0.922171	Likely-pathogenic
MI.3455	MT-CO1	P00395	6643	T	A	aTc/aAc	247	I	N	0.6003	0.759895	VUS
MI.666	MT-ATP6	P00846	8840	C	T	gCc/gTc	105	A	V	0.383284	0.301528	VUS	N
MI.3221	MT-CO1	P00395	6538	A	T	gAc/gTc	212	D	V	0.582086	0.729638	VUS
MI.17201	MT-ND4	P03905	11174	C	A	Cag/Aag	139	Q	K	0.593647	0.749112	VUS
MI.6473	MT-CO2	P00403	8189	G	C	Gca/Cca	202	A	P	0.417876	0.378561	VUS
MI.3286	MT-CO1	P00395	6565	A	G	gAc/gGc	221	D	G	0.581417	0.728482	VUS
MI.3505	MT-CO1	P00395	6666	T	C	Tcc/Ccc	255	S	P	0.690288	0.876007	VUS
MI.15590	MT-ND3	P03897	10351	T	A	cTa/cAa	98	L	Q	0.780647	0.945093	Likely-pathogenic
MI.3822	MT-CO1	P00395	6813	T	G	Tat/Gat	304	Y	D	0.699859	0.885322	VUS
MI.10170	MT-CYB	P00156	15609	T	A	cTa/cAa	288	L	Q	0.613794	0.780809	VUS
MI.23232	MT-ND6	P03923	14213	A	T	gTa/gAa	154	V	E	0.652184	0.833399	VUS
MI.20089	MT-ND5	P03915	12733	A	C	Acc/Ccc	133	T	P	0.820079	0.964212	Likely-pathogenic
MI.13558	MT-ND2	P03891	4846	C	T	tCc/tTc	126	S	F	0.37685	0.2878	VUS
MI.24072	MT-ND6	P03923	14618	A	C	tTt/tGt	19	F	C	0.714509	0.898578	VUS
MI.21119	MT-ND5	P03915	13214	T	A	cTt/cAt	293	L	H	0.800608	0.955463	Likely-pathogenic
MI.18886	MT-ND4	P03905	11982	T	A	cTc/cAc	408	L	H	0.688066	0.873768	VUS
MI.20943	MT-ND5	P03915	13130	C	A	cCc/cAc	265	P	H	0.595004	0.751337	VUS
MI.7737	MT-CO3	P00414	9726	A	G	Acc/Gcc	174	T	A	0.435422	0.41898	VUS
MI.4182	MT-CO1	P00395	6982	A	T	aAc/aTc	360	N	I	0.627581	0.80086	VUS
MI.7776	MT-CO3	P00414	9746	G	C	gaG/gaC	180	E	D	0.488175	0.540376	VUS
MI.3445	MT-CO1	P00395	6638	T	G	atT/atG	245	I	M	0.418728	0.380512	VUS
MI.2484	MT-CO1	P00395	6184	T	G	tTt/tGt	94	F	C	0.718627	0.902094	Likely-pathogenic
MI.8234	MT-CO3	P00414	9949	T	A	gTt/gAt	248	V	D	0.613737	0.780724	VUS
MI.15261	MT-ND3	P03897	10198	C	G	gCc/gGc	47	A	G	0.611145	0.776805	VUS
MI.4854	MT-CO1	P00395	7294	C	T	gCa/gTa	464	A	V	0.517252	0.604117	VUS
MI.9804	MT-CYB	P00156	15437	G	C	Ggc/Cgc	231	G	R	0.612908	0.779475	VUS
MI.12598	MT-ND1	P03886	4189	C	A	Cca/Aca	295	P	T	0.642366	0.820905	VUS
MI.17758	MT-ND4	P03905	11439	G	C	gGg/gCg	227	G	A	0.650952	0.831866	VUS
MI.6304	MT-CO2	P00403	8108	A	T	Att/Ttt	175	I	F	0.385198	0.305653	VUS
MI.295	MT-ATP6	P00846	8664	A	C	caA/caC	46	Q	H	0.348094	0.229633	VUS
MI.20867	MT-ND5	P03915	13097	T	G	gTa/gGa	254	V	G	0.664471	0.848138	VUS
MI.7749	MT-CO3	P00414	9733	T	G	cTa/cGa	176	L	R	0.651068	0.832011	VUS
MI.15499	MT-ND3	P03897	10309	T	G	cTg/cGg	84	L	R	0.768801	0.938205	Likely-pathogenic
MI.16783	MT-ND4	P03905	10977	T	G	cTa/cGa	73	L	R	0.704636	0.889775	VUS
MI.7775	MT-CO3	P00414	9746	G	T	gaG/gaT	180	E	D	0.488175	0.540376	VUS
MI.12073	MT-ND1	P03886	3941	A	C	aAc/aCc	212	N	T	0.743675	0.921608	Likely-pathogenic
MI.5103	MT-CO1	P00395	7411	A	G	cAc/cGc	503	H	R	0.525404	0.621284	VUS
MI.9647	MT-CYB	P00156	15365	A	G	Aac/Gac	207	N	D	0.581014	0.727785	VUS
MI.7878	MT-CO3	P00414	9792	A	C	Aca/Cca	196	T	P	0.636231	0.812768	VUS
MI.9686	MT-CYB	P00156	15384	C	G	tCc/tGc	213	S	C	0.431153	0.409101	VUS
MI.12521	MT-ND1	P03886	4154	A	C	gAc/gCc	283	D	A	0.794113	0.952251	Likely-pathogenic
MI.19840	MT-ND5	P03915	12620	T	G	tTc/tGc	95	F	C	0.764132	0.935331	Likely-pathogenic
MI.9511	MT-CYB	P00156	15302	C	A	Ccc/Acc	186	P	T	0.588389	0.740371	VUS
MI.715	MT-ATP6	P00846	8864	T	A	gTg/gAg	113	V	E	0.539492	0.650089	VUS
MI.2047	MT-CO1	P00395	5983	G	A	gGa/gAa	27	G	E	0.652365	0.833622	VUS
MI.9995	MT-CYB	P00156	15527	C	A	Ccc/Acc	261	P	T	0.580004	0.726033	VUS
MI.13132	MT-ND2	P03891	4648	T	A	tTc/tAc	60	F	Y	0.621453	0.792112	VUS
MI.296	MT-ATP6	P00846	8664	A	T	caA/caT	46	Q	H	0.348094	0.229633	VUS
MI.9506	MT-CYB	P00156	15300	T	G	tTg/tGg	185	L	W	0.500943	0.5688	VUS
MI.5207	MT-CO2	P00403	7602	A	T	cAa/cTa	6	Q	L	0.474182	0.508613	VUS
MI.11696	MT-ND1	P03886	3761	C	G	tCa/tGa	152	S	W	0.727327	0.90923	Likely-pathogenic
MI.6701	MT-CO3	P00414	9232	A	T	cAt/cTt	9	H	L	0.581171	0.728057	VUS
MI.15788	MT-ND4L	P03901	10513	C	G	tCa/tGa	15	S	W	0.818552	0.963571	Likely-pathogenic
MI.13829	MT-ND2	P03891	4979	A	T	ttA/ttT	170	L	F	0.570469	0.709136	VUS
MI.18162	MT-ND4	P03905	11636	C	A	Cac/Aac	293	H	N	0.680681	0.866114	VUS
MI.13890	MT-ND2	P03891	5007	G	T	Gca/Tca	180	A	S	0.435156	0.418363	VUS
MI.11509	MT-ND1	P03886	3670	G	A	Gca/Aca	122	A	T	0.712181	0.896551	VUS
MI.6924	MT-CO3	P00414	9340	T	A	cTa/cAa	45	L	Q	0.55233	0.675309	VUS
MI.4156	MT-CO1	P00395	6970	T	A	aTt/aAt	356	I	N	0.664173	0.847793	VUS
MI.3322	MT-CO1	P00395	6584	C	G	gaC/gaG	227	D	E	0.55308	0.67675	VUS
MI.3416	MT-CO1	P00395	6625	C	T	cCt/cTt	241	P	L	0.528358	0.627418	VUS
MI.18675	MT-ND4	P03905	11877	T	G	aTt/aGt	373	I	S	0.592505	0.747231	VUS
MI.11440	MT-ND1	P03886	3634	A	T	Agc/Tgc	110	S	C	0.810791	0.960198	Likely-pathogenic
MI.2674	MT-CO1	P00395	6276	G	A	Ggt/Agt	125	G	S	0.62094	0.791368	VUS
MI.2522	MT-CO1	P00395	6200	C	G	aaC/aaG	99	N	K	0.535816	0.642685	VUS
MI.1956	MT-CO1	P00395	5939	C	A	caC/caA	12	H	Q	0.473824	0.507793	VUS
MI.22102	MT-ND5	P03915	13669	G	C	Gaa/Caa	445	E	Q	0.527297	0.62522	VUS
MI.18352	MT-ND4	P03905	11723	A	C	Aca/Cca	322	T	P	0.778118	0.943669	Likely-pathogenic
MI.8343	MT-CYB	P00156	14759	C	T	Cgc/Tgc	5	R	C	0.589878	0.742866	VUS
MI.4379	MT-CO1	P00395	7074	G	C	Gga/Cga	391	G	R	0.401317	0.341104	VUS
MI.18380	MT-ND4	P03905	11738	T	C	Ttc/Ctc	327	F	L	0.627106	0.800192	VUS
MI.18141	MT-ND4	P03905	11625	C	G	tCt/tGt	289	S	C	0.66705	0.851109	VUS
MI.15874	MT-ND4L	P03901	10557	C	G	Cta/Gta	30	L	V	0.745665	0.923027	Likely-pathogenic
MI.21620	MT-ND5	P03915	13441	A	G	Act/Gct	369	T	A	0.487209	0.538201	VUS
MI.3956	MT-CO1	P00395	6874	T	C	cTc/cCc	324	L	P	0.68533	0.870971	VUS
MI.3475	MT-CO1	P00395	6652	G	A	gGc/gAc	250	G	D	0.800577	0.955448	Likely-pathogenic
MI.17090	MT-ND4	P03905	11123	T	C	Ttc/Ctc	122	F	L	0.626409	0.799208	VUS
MI.677	MT-ATP6	P00846	8845	C	T	Ccc/Tcc	107	P	S	0.486217	0.535965	VUS
MI.4146	MT-CO1	P00395	6966	G	A	Ggc/Agc	355	G	S	0.721193	0.90424	Likely-pathogenic
MI.21408	MT-ND5	P03915	13345	G	T	Gcc/Tcc	337	A	S	0.688932	0.874644	VUS
MI.14233	MT-ND2	P03891	5169	T	G	Tga/Gga	234	W	G	0.564515	0.698273	VUS
MI.18406	MT-ND4	P03905	11750	A	G	Aac/Gac	331	N	D	0.604237	0.766129	VUS
MI.6024	MT-CO2	P00403	7976	G	C	Ggc/Cgc	131	G	R	0.516055	0.601569	VUS
MI.22474	MT-ND5	P03915	13847	T	C	cTc/cCc	504	L	P	0.76183	0.93388	Likely-pathogenic
MI.8487	MT-CYB	P00156	14824	C	G	aaC/aaG	26	N	K	0.488309	0.540677	VUS
MI.12530	MT-ND1	P03886	4157	A	G	cAa/cGa	284	Q	R	0.731751	0.912709	Likely-pathogenic
MI.7258	MT-CO3	P00414	9499	T	C	tTc/tCc	98	F	S	0.565078	0.699311	VUS
MI.4232	MT-CO1	P00395	7006	A	C	cAc/cCc	368	H	P	0.671503	0.856138	VUS
MI.5892	MT-CO2	P00403	7914	A	T	tAc/tTc	110	Y	F	0.451825	0.45703	VUS
MI.58	MT-ATP6	P00846	8552	T	G	tTc/tGc	9	F	C	0.678181	0.863448	VUS
MI.8926	MT-CYB	P00156	15025	C	A	tgC/tgA	93	C	W	0.716293	0.900113	Likely-pathogenic
MI.17281	MT-ND4	P03905	11211	T	C	tTc/tCc	151	F	S	0.736653	0.916451	Likely-pathogenic
MI.22373	MT-ND5	P03915	13796	A	T	aAa/aTa	487	K	M	0.826936	0.966996	Likely-pathogenic
MI.23956	MT-ND6	P03923	14561	A	T	gTc/gAc	38	V	D	0.747936	0.924623	Likely-pathogenic
MI.1348	MT-ATP6	P00846	9158	C	T	gCc/gTc	211	A	V	0.474482	0.509299	VUS
MI.1244	MT-ATP6	P00846	9110	T	A	aTt/aAt	195	I	N	0.384623	0.304412	VUS
MI.3565	MT-CO1	P00395	6694	A	T	aAa/aTa	264	K	M	0.650183	0.830905	VUS
MI.10608	MT-CYB	P00156	15818	T	C	Tac/Cac	358	Y	H	0.483033	0.528768	VUS
MI.15344	MT-ND3	P03897	10236	A	T	Att/Ttt	60	I	F	0.633243	0.808714	VUS
MI.14428	MT-ND2	P03891	5267	T	A	atT/atA	266	I	M	0.329756	0.19572	VUS
MI.14429	MT-ND2	P03891	5267	T	G	atT/atG	266	I	M	0.329756	0.19572	VUS
MI.2153	MT-CO1	P00395	6037	G	A	gGc/gAc	45	G	D	0.570598	0.709369	VUS
MI.21126	MT-ND5	P03915	13219	C	G	Caa/Gaa	295	Q	E	0.605102	0.767485	VUS
MI.1951	MT-CO1	P00395	5937	C	G	Cac/Gac	12	H	D	0.490011	0.5445	VUS
MI.40	MT-ATP6	P00846	8543	T	G	tTc/tGc	6	F	C	0.615456	0.783297	VUS
MI.17952	MT-ND4	P03905	11534	T	C	Tac/Cac	259	Y	H	0.695835	0.881471	VUS
MI.3470	MT-CO1	P00395	6649	C	A	cCa/cAa	249	P	Q	0.733932	0.914389	Likely-pathogenic
MI.2601	MT-CO1	P00395	6238	T	G	cTg/cGg	112	L	R	0.54719	0.665335	VUS
MI.14446	MT-ND2	P03891	5274	G	A	Gaa/Aaa	269	E	K	0.493888	0.55317	VUS
MI.11642	MT-ND1	P03886	3735	A	T	gaA/gaT	143	E	D	0.750216	0.926202	Likely-pathogenic
MI.18387	MT-ND4	P03905	11741	T	G	Tgc/Ggc	328	C	G	0.623206	0.794642	VUS
MI.19780	MT-ND5	P03915	12593	C	G	tCc/tGc	86	S	C	0.800746	0.95553	Likely-pathogenic
MI.1962	MT-CO1	P00395	5942	A	T	aaA/aaT	13	K	N	0.549262	0.669375	VUS
MI.11314	MT-ND1	P03886	3574	C	A	Ccc/Acc	90	P	T	0.748558	0.925057	Likely-pathogenic
MI.18074	MT-ND4	P03905	11592	G	T	cGa/cTa	278	R	L	0.628172	0.80169	VUS
MI.15902	MT-ND4L	P03901	10571	A	T	gaA/gaT	34	E	D	0.709942	0.894573	VUS
MI.5797	MT-CO2	P00403	7871	A	T	Acc/Tcc	96	T	S	0.39891	0.335738	VUS
MI.9003	MT-CYB	P00156	15063	C	T	tCa/tTa	106	S	L	0.700473	0.885902	VUS
MI.16180	MT-ND4L	P03901	10701	C	G	Cta/Gta	78	L	V	0.521077	0.612216	VUS
MI.2906	MT-CO1	P00395	6388	T	G	aTc/aGc	162	I	S	0.553706	0.67795	VUS
MI.3618	MT-CO1	P00395	6718	G	T	gGt/gTt	272	G	V	0.532794	0.636536	VUS
MI.9760	MT-CYB	P00156	15416	T	G	Tac/Gac	224	Y	D	0.626967	0.799996	VUS
MI.7956	MT-CO3	P00414	9828	G	T	Gtc/Ttc	208	V	F	0.571587	0.71115	VUS
MI.20912	MT-ND5	P03915	13118	T	A	aTc/aAc	261	I	N	0.760893	0.933282	Likely-pathogenic
MI.22671	MT-ND5	P03915	13939	C	A	Cgc/Agc	535	R	S	0.749628	0.925797	Likely-pathogenic
MI.3280	MT-CO1	P00395	6563	C	G	ttC/ttG	220	F	L	0.59985	0.759175	VUS
MI.1975	MT-CO1	P00395	5947	T	A	aTt/aAt	15	I	N	0.569259	0.706948	VUS
MI.10161	MT-CYB	P00156	15605	A	C	Aaa/Caa	287	K	Q	0.465359	0.488344	VUS
MI.990	MT-ATP6	P00846	8990	C	G	gCc/gGc	155	A	G	0.553819	0.678167	VUS
MI.2287	MT-CO1	P00395	6096	A	T	Ata/Tta	65	M	L	0.491991	0.548933	VUS
MI.13924	MT-ND2	P03891	5023	C	T	aCc/aTc	185	T	I	0.37482	0.28352	VUS
MI.78	MT-ATP6	P00846	8560	C	G	Ccc/Gcc	12	P	A	0.4614	0.479205	VUS
MI.14585	MT-ND2	P03891	5335	A	T	aAc/aTc	289	N	I	0.605935	0.768785	VUS
MI.9752	MT-CYB	P00156	15411	C	A	cCt/cAt	222	P	H	0.569293	0.707011	VUS
MI.22254	MT-ND5	P03915	13741	A	C	Act/Cct	469	T	P	0.587456	0.7388	VUS
MI.15359	MT-ND3	P03897	10242	T	C	Ttc/Ctc	62	F	L	0.782163	0.945934	Likely-pathogenic
MI.3143	MT-CO1	P00395	6499	T	A	cTc/cAc	199	L	H	0.554146	0.678792	VUS
MI.17063	MT-ND4	P03905	11112	T	G	tTt/tGt	118	F	C	0.762395	0.934238	Likely-pathogenic
MI.22451	MT-ND5	P03915	13837	G	C	Gcc/Ccc	501	A	P	0.675782	0.860854	VUS
MI.16985	MT-ND4	P03905	11076	T	C	tTa/tCa	106	L	S	0.699067	0.884571	VUS
MI.102	MT-ATP6	P00846	8572	G	T	Ggc/Tgc	16	G	C	0.592483	0.747195	VUS
MI.13888	MT-ND2	P03891	5006	A	T	ttA/ttT	179	L	F	0.505422	0.57862	VUS
MI.6788	MT-CO3	P00414	9276	G	C	Gcc/Ccc	24	A	P	0.580417	0.726751	VUS
MI.7551	MT-CO3	P00414	9643	G	T	tGa/tTa	146	W	L	0.465828	0.489424	VUS
MI.24083	MT-ND6	P03923	14624	A	T	gTg/gAg	17	V	E	0.610942	0.776496	VUS
MI.12130	MT-ND1	P03886	3967	G	T	Gcc/Tcc	221	A	S	0.594805	0.751011	VUS
MI.14245	MT-ND2	P03891	5174	C	G	aaC/aaG	235	N	K	0.331729	0.199237	VUS
MI.16357	MT-ND4	P03905	10781	A	C	Aca/Cca	8	T	P	0.639859	0.817611	VUS
MI.3772	MT-CO1	P00395	6789	G	T	Gga/Tga	296	G	W	0.771996	0.940119	Likely-pathogenic
MI.24146	MT-ND6	P03923	14654	A	T	cTg/cAg	7	L	Q	0.538166	0.647428	VUS
MI.14838	MT-ND2	P03891	5455	T	G	cTc/cGc	329	L	R	0.613931	0.781016	VUS
MI.6989	MT-CO3	P00414	9373	A	G	cAa/cGa	56	Q	R	0.466212	0.490309	VUS
MI.21581	MT-ND5	P03915	13421	T	C	cTa/cCa	362	L	P	0.762205	0.934118	Likely-pathogenic
MI.17050	MT-ND4	P03905	11106	T	A	aTc/aAc	116	I	N	0.685777	0.871431	VUS
MI.13728	MT-ND2	P03891	4929	C	T	Ctc/Ttc	154	L	F	0.367343	0.267963	VUS
MI.1090	MT-ATP6	P00846	9038	T	A	aTg/aAg	171	M	K	0.510207	0.589012	VUS
MI.14882	MT-ND2	P03891	5476	T	A	cTc/cAc	336	L	H	0.576365	0.719658	VUS
MI.2718	MT-CO1	P00395	6299	A	T	ttA/ttT	132	L	F	0.532669	0.63628	VUS
MI.2269	MT-CO1	P00395	6088	C	A	gCa/gAa	62	A	E	0.581105	0.727944	VUS
MI.17158	MT-ND4	P03905	11154	T	G	aTc/aGc	132	I	S	0.677222	0.862415	VUS
MI.3421	MT-CO1	P00395	6628	A	G	gAa/gGa	242	E	G	0.487939	0.539846	VUS
MI.1271	MT-ATP6	P00846	9124	A	C	Act/Cct	200	T	P	0.582417	0.730209	VUS
MI.7035	MT-CO3	P00414	9396	G	A	Gaa/Aaa	64	E	K	0.654988	0.836849	VUS
MI.3279	MT-CO1	P00395	6563	C	A	ttC/ttA	220	F	L	0.59985	0.759175	VUS
MI.21853	MT-ND5	P03915	13550	A	G	aAc/aGc	405	N	S	0.593396	0.7487	VUS
MI.7540	MT-CO3	P00414	9637	T	G	aTc/aGc	144	I	S	0.433943	0.415554	VUS
MI.4605	MT-CO1	P00395	7176	T	C	Ttc/Ctc	425	F	L	0.541698	0.654495	VUS
MI.7835	MT-CO3	P00414	9772	C	A	tCc/tAc	189	S	Y	0.58793	0.739599	VUS
MI.14272	MT-ND2	P03891	5188	T	A	cTa/cAa	240	L	Q	0.498722	0.5639	VUS
MI.14462	MT-ND2	P03891	5280	A	C	Aca/Cca	271	T	P	0.624772	0.796882	VUS
MI.23153	MT-ND6	P03923	14174	A	T	gTa/gAa	167	V	E	0.727341	0.909241	Likely-pathogenic
MI.8846	MT-CYB	P00156	14991	T	G	cTt/cGt	82	L	R	0.597317	0.755099	VUS
MI.18602	MT-ND4	P03905	11841	T	G	cTa/cGa	361	L	R	0.673875	0.858766	VUS
MI.1431	MT-ATP6	P00846	9199	A	T	Aac/Tac	225	N	Y	0.356442	0.245933	VUS
MI.20380	MT-ND5	P03915	12866	T	A	aTc/aAc	177	I	N	0.731248	0.912319	Likely-pathogenic
MI.7440	MT-CO3	P00414	9586	T	C	cTa/cCa	127	L	P	0.568582	0.705721	VUS
MI.2921	MT-CO1	P00395	6393	T	G	Ttc/Gtc	164	F	V	0.644953	0.824259	VUS
MI.12858	MT-ND2	P03891	4519	C	A	aCa/aAa	17	T	K	0.755612	0.929844	Likely-pathogenic
MI.15373	MT-ND3	P03897	10249	T	G	tTa/tGa	64	L	W	0.771828	0.94002	Likely-pathogenic
MI.8610	MT-CYB	P00156	14880	T	A	aTc/aAc	45	I	N	0.478679	0.51888	VUS
MI.23293	MT-ND6	P03923	14243	G	T	gCt/gAt	144	A	D	0.562027	0.693664	VUS
MI.235	MT-ATP6	P00846	8636	T	A	cTc/cAc	37	L	H	0.342422	0.218857	VUS
MI.7172	MT-CO3	P00414	9462	T	A	Ttt/Att	86	F	I	0.621441	0.792094	VUS
MI.16145	MT-ND4L	P03901	10683	G	C	Gcg/Ccg	72	A	P	0.742826	0.920998	Likely-pathogenic
MI.3623	MT-CO1	P00395	6721	T	A	aTg/aAg	273	M	K	0.671098	0.855686	VUS
MI.12434	MT-ND1	P03886	4112	T	C	cTg/cCg	269	L	P	0.800655	0.955486	Likely-pathogenic
MI.6409	MT-CO2	P00403	8160	A	C	tAc/tCc	192	Y	S	0.398316	0.334417	VUS
MI.11310	MT-ND1	P03886	3572	T	C	cTc/cCc	89	L	P	0.666715	0.850726	VUS
MI.6998	MT-CO3	P00414	9378	T	G	Tgg/Ggg	58	W	G	0.504154	0.575848	VUS
MI.16789	MT-ND4	P03905	10980	C	G	cCc/cGc	74	P	R	0.774972	0.941864	Likely-pathogenic
MI.7128	MT-CO3	P00414	9439	G	A	gGc/gAc	78	G	D	0.556881	0.684	VUS
MI.21546	MT-ND5	P03915	13403	T	A	aTt/aAt	356	I	N	0.755441	0.92973	Likely-pathogenic
MI.9055	MT-CYB	P00156	15088	C	G	aaC/aaG	114	N	K	0.560391	0.69061	VUS
MI.19040	MT-ND4	P03905	12053	C	G	Cga/Gga	432	R	G	0.778815	0.944064	Likely-pathogenic
MI.13147	MT-ND2	P03891	4656	C	A	Caa/Aaa	63	Q	K	0.757021	0.930773	Likely-pathogenic
MI.6404	MT-CO2	P00403	8157	T	G	gTa/gGa	191	V	G	0.399047	0.336042	VUS
MI.16504	MT-ND4	P03905	10850	A	C	Agc/Cgc	31	S	R	0.73481	0.915058	Likely-pathogenic
MI.2171	MT-CO1	P00395	6046	T	G	cTa/cGa	48	L	R	0.521975	0.614107	VUS
MI.1804	MT-ATP8	P03928	8536	A	C	aaA/aaC	57	K	N	0.515488	0.600358	VUS
MI.1023	MT-ATP6	P00846	9007	A	C	Acc/Ccc	161	T	P	0.645747	0.825279	VUS
MI.8561	MT-CYB	P00156	14858	G	C	Ggc/Cgc	38	G	R	0.581649	0.728884	VUS
MI.3114	MT-CO1	P00395	6484	T	A	cTa/cAa	194	L	Q	0.640964	0.819068	VUS
MI.15799	MT-ND4L	P03901	10519	T	A	cTa/cAa	17	L	Q	0.522259	0.614703	VUS
MI.14327	MT-ND2	P03891	5215	T	A	cTc/cAc	249	L	H	0.66088	0.843932	VUS
MI.15882	MT-ND4L	P03901	10561	T	G	cTa/cGa	31	L	R	0.824698	0.966104	Likely-pathogenic
MI.10046	MT-CYB	P00156	15550	C	G	atC/atG	268	I	M	0.405033	0.349431	VUS
MI.3961	MT-CO1	P00395	6877	C	A	gCc/gAc	325	A	D	0.68481	0.870434	VUS
MI.19135	MT-ND4	P03905	12096	T	G	cTc/cGc	446	L	R	0.745122	0.922642	Likely-pathogenic
MI.6928	MT-CO3	P00414	9342	G	C	Ggc/Cgc	46	G	R	0.634123	0.809914	VUS
MI.1061	MT-ATP6	P00846	9025	G	A	Ggc/Agc	167	G	S	0.726161	0.908296	Likely-pathogenic
MI.611	MT-ATP6	P00846	8813	C	T	aCc/aTc	96	T	I	0.435797	0.419847	VUS
MI.3244	MT-CO1	P00395	6547	T	A	cTc/cAc	215	L	H	0.533132	0.637225	VUS
MI.7124	MT-CO3	P00414	9438	G	C	Ggc/Cgc	78	G	R	0.627054	0.800118	VUS
MI.11101	MT-ND1	P03886	3470	T	G	cTc/cGc	55	L	R	0.769055	0.938359	Likely-pathogenic
MI.5500	MT-CO2	P00403	7734	T	C	cTa/cCa	50	L	P	0.357996	0.249025	VUS
MI.11067	MT-ND1	P03886	3455	C	G	gCt/gGt	50	A	G	0.689922	0.87564	VUS
MI.14214	MT-ND2	P03891	5160	T	C	Tct/Cct	231	S	P	0.506811	0.581648	VUS
MI.18140	MT-ND4	P03905	11625	C	A	tCt/tAt	289	S	Y	0.733319	0.913919	Likely-pathogenic
MI.2841	MT-CO1	P00395	6356	C	A	caC/caA	151	H	Q	0.518013	0.605735	VUS
MI.13830	MT-ND2	P03891	4979	A	C	ttA/ttC	170	L	F	0.571833	0.711592	VUS
MI.13011	MT-ND2	P03891	4591	T	A	aTt/aAt	41	I	N	0.696247	0.881869	VUS
MI.7473	MT-CO3	P00414	9603	A	C	Aac/Cac	133	N	H	0.491538	0.54792	VUS
MI.15920	MT-ND4L	P03901	10579	T	A	aTa/aAa	37	M	K	0.719004	0.902412	Likely-pathogenic
MI.13477	MT-ND2	P03891	4807	T	A	tTc/tAc	113	F	Y	0.452799	0.45929	VUS
MI.6931	MT-CO3	P00414	9343	G	T	gGc/gTc	46	G	V	0.449687	0.45207	VUS
MI.8167	MT-CO3	P00414	9919	C	G	gCc/gGc	238	A	G	0.363404	0.25991	VUS
MI.18906	MT-ND4	P03905	11991	T	G	tTt/tGt	411	F	C	0.708363	0.893161	VUS
MI.8283	MT-CO3	P00414	9973	T	A	aTc/aAc	256	I	N	0.58492	0.734498	VUS
MI.3480	MT-CO1	P00395	6655	T	C	tTc/tCc	251	F	S	0.620104	0.79015	VUS
MI.3983	MT-CO1	P00395	6888	G	T	Gga/Tga	329	G	W	0.762804	0.934496	Likely-pathogenic
MI.3763	MT-CO1	P00395	6784	C	A	aCa/aAa	294	T	K	0.710606	0.895162	VUS
MI.5427	MT-CO2	P00403	7697	G	C	Gtc/Ctc	38	V	L	0.327604	0.191921	VUS
MI.7088	MT-CO3	P00414	9420	A	C	Aca/Cca	72	T	P	0.66359	0.847114	VUS
MI.6534	MT-CO2	P00403	8214	T	A	gTc/gAc	210	V	D	0.403401	0.345768	VUS
MI.14596	MT-ND2	P03891	5340	T	A	Tac/Aac	291	Y	N	0.568958	0.706403	VUS
MI.3305	MT-CO1	P00395	6574	G	A	gGa/gAa	224	G	E	0.540915	0.652936	VUS
MI.15978	MT-ND4L	P03901	10606	T	C	cTc/cCc	46	L	P	0.655775	0.837808	VUS
MI.20355	MT-ND5	P03915	12854	T	G	cTa/cGa	173	L	R	0.788419	0.949309	Likely-pathogenic
MI.4658	MT-CO1	P00395	7197	G	T	Ggc/Tgc	432	G	C	0.702557	0.887854	VUS
MI.2833	MT-CO1	P00395	6353	A	C	ttA/ttC	150	L	F	0.43408	0.415871	VUS
MI.10367	MT-CYB	P00156	15701	C	T	Cca/Tca	319	P	S	0.432419	0.412029	VUS
MI.3131	MT-CO1	P00395	6493	T	C	cTa/cCa	197	L	P	0.695294	0.880946	VUS
MI.2834	MT-CO1	P00395	6353	A	T	ttA/ttT	150	L	F	0.43408	0.415871	VUS
MI.18859	MT-ND4	P03905	11967	C	A	aCa/aAa	403	T	K	0.763965	0.935226	Likely-pathogenic
MI.23185	MT-ND6	P03923	14189	A	T	gTt/gAt	162	V	D	0.630466	0.80489	VUS
MI.2407	MT-CO1	P00395	6148	T	G	cTa/cGa	82	L	R	0.606719	0.770003	VUS
MI.24117	MT-ND6	P03923	14639	A	C	tTa/tGa	12	L	W	0.491916	0.548765	VUS
MI.2716	MT-CO1	P00395	6298	T	C	tTa/tCa	132	L	S	0.622969	0.794301	VUS
MI.2295	MT-CO1	P00395	6100	T	G	aTc/aGc	66	I	S	0.540233	0.651573	VUS
MI.19168	MT-ND4	P03905	12111	C	T	cCc/cTc	451	P	L	0.72426	0.906759	Likely-pathogenic
MI.17731	MT-ND4	P03905	11427	C	A	gCc/gAc	223	A	D	0.783352	0.946587	Likely-pathogenic
MI.2129	MT-CO1	P00395	6025	T	G	cTg/cGg	41	L	R	0.753063	0.92814	Likely-pathogenic
MI.14146	MT-ND2	P03891	5125	T	A	cTc/cAc	219	L	H	0.434923	0.417824	VUS
MI.7284	MT-CO3	P00414	9510	T	A	Tac/Aac	102	Y	N	0.543712	0.658491	VUS
MI.15268	MT-ND3	P03897	10201	G	T	cGc/cTc	48	R	L	0.7738	0.941181	Likely-pathogenic
MI.1955	MT-CO1	P00395	5939	C	G	caC/caG	12	H	Q	0.473824	0.507793	VUS
MI.15278	MT-ND3	P03897	10206	C	T	Cct/Tct	50	P	S	0.627666	0.800981	VUS
MI.15903	MT-ND4L	P03901	10571	A	C	gaA/gaC	34	E	D	0.709942	0.894573	VUS
MI.6407	MT-CO2	P00403	8159	T	C	Tac/Cac	192	Y	H	0.404963	0.349273	VUS
MI.16561	MT-ND4	P03905	10875	T	C	cTa/cCa	39	L	P	0.653139	0.834579	VUS
MI.23979	MT-ND6	P03923	14573	A	T	gTt/gAt	34	V	D	0.744758	0.922383	Likely-pathogenic
MI.18922	MT-ND4	P03905	11999	A	C	Aca/Cca	414	T	P	0.797263	0.953828	Likely-pathogenic
MI.1973	MT-CO1	P00395	5946	A	T	Att/Ttt	15	I	F	0.511466	0.59173	VUS
MI.1607	MT-ATP8	P03928	8442	T	G	cTa/cGa	26	L	R	0.537999	0.647092	VUS
MI.3127	MT-CO1	P00395	6490	T	G	cTc/cGc	196	L	R	0.58936	0.742	VUS
MI.10423	MT-CYB	P00156	15729	T	G	cTa/cGa	328	L	R	0.655478	0.837446	VUS
MI.1764	MT-ATP8	P03928	8516	T	C	Tga/Cga	51	W	R	0.464623	0.486648	VUS	N
MI.12506	MT-ND1	P03886	4147	C	T	Cgc/Tgc	281	R	C	0.693248	0.878945	VUS
MI.7774	MT-CO3	P00414	9745	A	C	gAg/gCg	180	E	A	0.498138	0.562609	VUS
MI.8115	MT-CO3	P00414	9897	C	A	Cat/Aat	231	H	N	0.464827	0.487117	VUS
MI.5262	MT-CO2	P00403	7628	C	G	Cct/Gct	15	P	A	0.467812	0.493994	VUS
MI.8047	MT-CO3	P00414	9867	C	T	Cgc/Tgc	221	R	C	0.637683	0.814717	VUS
MI.3319	MT-CO1	P00395	6583	A	G	gAc/gGc	227	D	G	0.619319	0.789004	VUS
MI.24012	MT-ND6	P03923	14589	C	A	Ggt/Tgt	29	G	C	0.76423	0.935392	Likely-pathogenic
MI.3074	MT-CO1	P00395	6463	C	G	tCc/tGc	187	S	C	0.487429	0.538697	VUS
MI.13229	MT-ND2	P03891	4693	T	C	cTc/cCc	75	L	P	0.584348	0.733522	VUS
MI.5347	MT-CO2	P00403	7663	C	A	caC/caA	26	H	Q	0.399176	0.336328	VUS
MI.20010	MT-ND5	P03915	12695	A	C	tAt/tCt	120	Y	S	0.790078	0.950179	Likely-pathogenic
MI.9782	MT-CYB	P00156	15427	A	T	aaA/aaT	227	K	N	0.50883	0.586033	VUS
MI.3787	MT-CO1	P00395	6796	A	C	gAc/gCc	298	D	A	0.563314	0.696053	VUS
MI.4319	MT-CO1	P00395	7045	T	G	cTa/cGa	381	L	R	0.701887	0.887229	VUS
MI.12585	MT-ND1	P03886	4183	T	G	Ttc/Gtc	293	F	V	0.744265	0.92203	Likely-pathogenic
MI.1801	MT-ATP8	P03928	8535	A	C	aAa/aCa	57	K	T	0.55968	0.689277	VUS
MI.3510	MT-CO1	P00395	6667	C	A	tCc/tAc	255	S	Y	0.654775	0.836588	VUS
MI.9783	MT-CYB	P00156	15427	A	C	aaA/aaC	227	K	N	0.50883	0.586033	VUS
MI.22104	MT-ND5	P03915	13670	A	G	gAa/gGa	445	E	G	0.760668	0.933138	Likely-pathogenic
MI.15817	MT-ND4L	P03901	10528	T	G	cTa/cGa	20	L	R	0.705259	0.890347	VUS
MI.20097	MT-ND5	P03915	12736	G	C	Gct/Cct	134	A	P	0.769187	0.938439	Likely-pathogenic
MI.8291	MT-CO3	P00414	9976	A	T	tAt/tTt	257	Y	F	0.559816	0.689533	VUS
MI.9183	MT-CYB	P00156	15147	C	A	cCg/cAg	134	P	Q	0.604335	0.766283	VUS
MI.10994	MT-ND1	P03886	3419	A	G	aAc/aGc	38	N	S	0.631801	0.806734	VUS
MI.8925	MT-CYB	P00156	15025	C	G	tgC/tgG	93	C	W	0.716293	0.900113	Likely-pathogenic
MI.10362	MT-CYB	P00156	15698	C	A	Cgc/Agc	318	R	S	0.391417	0.319189	VUS
MI.18570	MT-ND4	P03905	11826	C	A	gCt/gAt	356	A	D	0.686234	0.8719	VUS
MI.3323	MT-CO1	P00395	6584	C	A	gaC/gaA	227	D	E	0.55308	0.67675	VUS
MI.21686	MT-ND5	P03915	13474	T	A	Tta/Ata	380	L	M	0.591366	0.745345	VUS
MI.14713	MT-ND2	P03891	5397	A	T	Aac/Tac	310	N	Y	0.568044	0.704742	VUS
MI.8288	MT-CO3	P00414	9975	T	C	Tat/Cat	257	Y	H	0.60749	0.771199	VUS
MI.3444	MT-CO1	P00395	6638	T	A	atT/atA	245	I	M	0.418728	0.380512	VUS
MI.22177	MT-ND5	P03915	13703	G	C	cGc/cCc	456	R	P	0.657546	0.839952	VUS
MI.12948	MT-ND2	P03891	4563	G	A	Ggc/Agc	32	G	S	0.750038	0.92608	Likely-pathogenic
MI.7032	MT-CO3	P00414	9394	G	A	cGa/cAa	63	R	Q	0.480162	0.522253	VUS
MI.11313	MT-ND1	P03886	3574	C	G	Ccc/Gcc	90	P	A	0.757379	0.931008	Likely-pathogenic
MI.3353	MT-CO1	P00395	6598	A	T	cAa/cTa	232	Q	L	0.564884	0.698954	VUS
MI.2578	MT-CO1	P00395	6226	C	T	tCt/tTt	108	S	F	0.648544	0.828841	VUS
MI.5488	MT-CO2	P00403	7728	C	T	aCa/aTa	48	T	M	0.27411	0.110731	VUS
MI.4629	MT-CO1	P00395	7186	A	G	cAa/cGa	428	Q	R	0.587237	0.73843	VUS
MI.7256	MT-CO3	P00414	9498	T	G	Ttc/Gtc	98	F	V	0.554401	0.679281	VUS
MI.17332	MT-ND4	P03905	11237	C	G	Cta/Gta	160	L	V	0.633778	0.809445	VUS
MI.7770	MT-CO3	P00414	9744	G	C	Gag/Cag	180	E	Q	0.555893	0.682124	VUS
MI.9944	MT-CYB	P00156	15504	C	T	cCa/cTa	253	P	L	0.685391	0.871034	VUS
MI.21073	MT-ND5	P03915	13193	T	A	cTg/cAg	286	L	Q	0.660881	0.843933	VUS
MI.23755	MT-ND6	P03923	14468	T	A	tAt/tTt	69	Y	F	0.692519	0.878226	VUS
MI.2526	MT-CO1	P00395	6202	T	C	aTa/aCa	100	M	T	0.586223	0.736715	VUS
MI.23335	MT-ND6	P03923	14262	C	A	Gat/Tat	138	D	Y	0.713764	0.897933	VUS
MI.19100	MT-ND4	P03905	12079	C	A	caC/caA	440	H	Q	0.721534	0.904522	Likely-pathogenic
MI.2566	MT-CO1	P00395	6220	C	G	cCt/cGt	106	P	R	0.524854	0.620137	VUS
MI.14476	MT-ND2	P03891	5287	A	T	aAc/aTc	273	N	I	0.519529	0.608948	VUS
MI.7210	MT-CO3	P00414	9478	T	C	gTt/gCt	91	V	A	0.14866	0.0156403	Likely-benign
MI.18434	MT-ND4	P03905	11763	A	G	gAa/gGa	335	E	G	0.634321	0.810184	VUS
MI.20139	MT-ND5	P03915	12755	T	A	cTg/cAg	140	L	Q	0.697984	0.883539	VUS
MI.20778	MT-ND5	P03915	13052	G	C	gGc/gCc	239	G	A	0.552462	0.675562	VUS
MI.3352	MT-CO1	P00395	6598	A	C	cAa/cCa	232	Q	P	0.679093	0.864426	VUS
MI.23728	MT-ND6	P03923	14454	C	T	Gct/Act	74	A	T	0.688107	0.87381	VUS
MI.10149	MT-CYB	P00156	15599	C	A	Cct/Act	285	P	T	0.422052	0.388131	VUS
MI.1974	MT-CO1	P00395	5947	T	C	aTt/aCt	15	I	T	0.508471	0.585253	VUS
MI.18659	MT-ND4	P03905	11870	C	T	Ccc/Tcc	371	P	S	0.754282	0.928958	Likely-pathogenic
MI.1125	MT-ATP6	P00846	9055	G	C	Gcc/Ccc	177	A	P	0.546524	0.664031	VUS
MI.12109	MT-ND1	P03886	3956	C	A	gCa/gAa	217	A	E	0.796468	0.953434	Likely-pathogenic
MI.4080	MT-CO1	P00395	6935	C	G	ttC/ttG	344	F	L	0.694609	0.880278	VUS
MI.3800	MT-CO1	P00395	6802	A	G	gAc/gGc	300	D	G	0.633764	0.809425	VUS
MI.5106	MT-CO1	P00395	7412	C	G	caC/caG	503	H	Q	0.430334	0.40721	VUS
MI.12008	MT-ND1	P03886	3910	G	A	Gaa/Aaa	202	E	K	0.778344	0.943798	Likely-pathogenic
MI.2386	MT-CO1	P00395	6138	G	A	Ggc/Agc	79	G	S	0.568129	0.704896	VUS
MI.8742	MT-CYB	P00156	14945	G	C	Gcc/Ccc	67	A	P	0.378926	0.292206	VUS
MI.3067	MT-CO1	P00395	6460	G	T	tGa/tTa	186	W	L	0.711938	0.896338	VUS
MI.18322	MT-ND4	P03905	11709	T	G	aTc/aGc	317	I	S	0.746542	0.923646	Likely-pathogenic
MI.18889	MT-ND4	P03905	11984	T	G	Tac/Gac	409	Y	D	0.626257	0.798992	VUS
MI.23876	MT-ND6	P03923	14525	T	C	tAt/tGt	50	Y	C	0.598826	0.757534	VUS
MI.16917	MT-ND4	P03905	11043	A	G	tAc/tGc	95	Y	C	0.613817	0.780844	VUS
MI.19725	MT-ND5	P03915	12569	T	G	cTa/cGa	78	L	R	0.653877	0.835488	VUS
MI.1341	MT-ATP6	P00846	9155	A	T	cAa/cTa	210	Q	L	0.821884	0.964959	Likely-pathogenic
MI.13219	MT-ND2	P03891	4690	T	A	aTc/aAc	74	I	N	0.529549	0.629877	VUS
MI.16109	MT-ND4L	P03901	10666	T	C	tTt/tCt	66	F	S	0.786219	0.948139	Likely-pathogenic
MI.2456	MT-CO1	P00395	6172	C	A	cCc/cAc	90	P	H	0.554403	0.679284	VUS
MI.7998	MT-CO3	P00414	9847	T	A	tTc/tAc	214	F	Y	0.426684	0.398787	VUS
MI.13360	MT-ND2	P03891	4753	C	G	tCa/tGa	95	S	W	0.508696	0.585742	VUS
MI.3720	MT-CO1	P00395	6766	G	C	tGa/tCa	288	W	S	0.644147	0.823219	VUS
MI.2340	MT-CO1	P00395	6118	C	G	cCc/cGc	72	P	R	0.605985	0.768862	VUS
MI.3691	MT-CO1	P00395	6753	G	C	Ggg/Cgg	284	G	R	0.683417	0.868989	VUS
MI.3219	MT-CO1	P00395	6537	G	A	Gac/Aac	212	D	N	0.536175	0.643409	VUS
MI.8920	MT-CYB	P00156	15023	T	G	Tgc/Ggc	93	C	G	0.519651	0.609206	VUS
MI.17851	MT-ND4	P03905	11487	T	A	aTa/aAa	243	M	K	0.727633	0.909473	Likely-pathogenic
MI.14061	MT-ND2	P03891	5085	A	C	Act/Cct	206	T	P	0.425535	0.396139	VUS
MI.3252	MT-CO1	P00395	6551	C	G	aaC/aaG	216	N	K	0.496432	0.558828	VUS
MI.4252	MT-CO1	P00395	7015	A	C	tAc/tCc	371	Y	S	0.662267	0.845567	VUS
MI.2894	MT-CO1	P00395	6382	G	A	gGg/gAg	160	G	E	0.53482	0.640663	VUS
MI.5645	MT-CO2	P00403	7800	T	C	aTc/aCc	72	I	T	0.257915	0.0913172	Likely-benign
MI.15318	MT-ND3	P03897	10224	T	C	Ttc/Ctc	56	F	L	0.776194	0.94257	Likely-pathogenic
MI.7497	MT-CO3	P00414	9615	T	G	Tta/Gta	137	L	V	0.488168	0.540361	VUS
MI.2463	MT-CO1	P00395	6175	A	T	gAt/gTt	91	D	V	0.479832	0.521504	VUS
MI.13850	MT-ND2	P03891	4987	C	G	aCc/aGc	173	T	S	0.390463	0.317102	VUS
MI.3955	MT-CO1	P00395	6874	T	A	cTc/cAc	324	L	H	0.620052	0.790075	VUS
MI.19895	MT-ND5	P03915	12645	C	A	ttC/ttA	103	F	L	0.735311	0.915439	Likely-pathogenic
MI.4681	MT-CO1	P00395	7210	T	C	aTg/aCg	436	M	T	0.520084	0.610121	VUS
MI.3967	MT-CO1	P00395	6880	C	A	aCa/aAa	326	T	K	0.779233	0.9443	Likely-pathogenic
MI.15764	MT-ND4L	P03901	10503	T	A	Ttt/Att	12	F	I	0.700773	0.886185	VUS
MI.1803	MT-ATP8	P03928	8536	A	T	aaA/aaT	57	K	N	0.515488	0.600358	VUS
MI.2493	MT-CO1	P00395	6187	C	T	cCc/cTc	95	P	L	0.543884	0.658831	VUS
MI.1998	MT-CO1	P00395	5959	A	T	tAc/tTc	19	Y	F	0.386919	0.309381	VUS
MI.11069	MT-ND1	P03886	3455	C	T	gCt/gTt	50	A	V	0.743865	0.921744	Likely-pathogenic
MI.22620	MT-ND5	P03915	13915	G	T	Gga/Tga	527	G	W	0.526788	0.624163	VUS
MI.2527	MT-CO1	P00395	6202	T	A	aTa/aAa	100	M	K	0.736118	0.916049	Likely-pathogenic
MI.2127	MT-CO1	P00395	6025	T	A	cTg/cAg	41	L	Q	0.689943	0.875661	VUS
MI.5039	MT-CO1	P00395	7380	G	A	Gag/Aag	493	E	K	0.543587	0.658244	VUS
MI.13200	MT-ND2	P03891	4681	T	A	cTa/cAa	71	L	Q	0.601972	0.762556	VUS
MI.2917	MT-CO1	P00395	6392	T	G	aaT/aaG	163	N	K	0.495104	0.555876	VUS
MI.13379	MT-ND2	P03891	4762	T	A	aTc/aAc	98	I	N	0.460531	0.477196	VUS
MI.9847	MT-CYB	P00156	15456	T	A	cTc/cAc	237	L	H	0.326604	0.190168	VUS
MI.5042	MT-CO1	P00395	7381	A	C	gAg/gCg	493	E	A	0.473038	0.505993	VUS
MI.5920	MT-CO2	P00403	7928	G	T	Gga/Tga	115	G	W	0.440355	0.430413	VUS
MI.16941	MT-ND4	P03905	11055	T	G	cTa/cGa	99	L	R	0.671725	0.856386	VUS
MI.17144	MT-ND4	P03905	11148	T	G	tTg/tGg	130	L	W	0.661448	0.844604	VUS
MI.18215	MT-ND4	P03905	11661	T	A	aTt/aAt	301	I	N	0.570538	0.709262	VUS
MI.15881	MT-ND4L	P03901	10561	T	A	cTa/cAa	31	L	Q	0.801351	0.955821	Likely-pathogenic
MI.13913	MT-ND2	P03891	5019	A	C	Att/Ctt	184	I	L	0.448006	0.448168	VUS
MI.14786	MT-ND2	P03891	5430	A	G	Aaa/Gaa	321	K	E	0.480241	0.522434	VUS
MI.22951	MT-ND5	P03915	14075	A	C	cAa/cCa	580	Q	P	0.804931	0.957517	Likely-pathogenic
MI.19105	MT-ND4	P03905	12081	T	G	cTa/cGa	441	L	R	0.654352	0.836071	VUS
MI.4312	MT-CO1	P00395	7042	T	A	gTc/gAc	380	V	D	0.693068	0.878768	VUS
MI.6391	MT-CO2	P00403	8150	C	G	Ccg/Gcg	189	P	A	0.408447	0.357126	VUS
MI.2479	MT-CO1	P00395	6181	C	A	gCg/gAg	93	A	E	0.536172	0.643404	VUS
MI.13496	MT-ND2	P03891	4816	C	T	cCa/cTa	116	P	L	0.645516	0.824983	VUS
MI.3363	MT-CO1	P00395	6602	C	A	caC/caA	233	H	Q	0.60212	0.76279	VUS
MI.12519	MT-ND1	P03886	4153	G	T	Gac/Tac	283	D	Y	0.762001	0.933988	Likely-pathogenic
MI.5595	MT-CO2	P00403	7776	T	A	gTc/gAc	64	V	D	0.524494	0.619385	VUS
MI.13149	MT-ND2	P03891	4657	A	T	cAa/cTa	63	Q	L	0.765056	0.935907	Likely-pathogenic
MI.16795	MT-ND4	P03905	10983	T	G	cTc/cGc	75	L	R	0.692171	0.877882	VUS
MI.7499	MT-CO3	P00414	9616	T	G	tTa/tGa	137	L	W	0.627425	0.800641	VUS
MI.2108	MT-CO1	P00395	6015	C	T	Cga/Tga	38	R	W	0.63949	0.817122	VUS
MI.18390	MT-ND4	P03905	11742	G	T	tGc/tTc	328	C	F	0.628278	0.80184	VUS
MI.17024	MT-ND4	P03905	11093	G	C	Gcc/Ccc	112	A	P	0.745079	0.922611	Likely-pathogenic
MI.3968	MT-CO1	P00395	6880	C	T	aCa/aTa	326	T	M	0.682277	0.867796	VUS
MI.2149	MT-CO1	P00395	6036	G	T	Ggc/Tgc	45	G	C	0.652508	0.8338	VUS
MI.11893	MT-ND1	P03886	3857	T	A	aTa/aAa	184	M	K	0.806408	0.958204	Likely-pathogenic
MI.6482	MT-CO2	P00403	8193	A	G	aAc/aGc	203	N	S	0.386035	0.307464	VUS
MI.16942	MT-ND4	P03905	11055	T	C	cTa/cCa	99	L	P	0.678092	0.863353	VUS
MI.21864	MT-ND5	P03915	13555	T	G	Tga/Gga	407	W	G	0.675674	0.860736	VUS
MI.881	MT-ATP6	P00846	8941	C	A	Ccc/Acc	139	P	T	0.586421	0.737051	VUS
MI.10592	MT-CYB	P00156	15809	T	C	Tcc/Ccc	355	S	P	0.534474	0.639959	VUS
MI.4592	MT-CO1	P00395	7169	T	G	aaT/aaG	422	N	K	0.614312	0.781587	VUS
MI.9637	MT-CYB	P00156	15362	A	C	Aac/Cac	206	N	H	0.595272	0.751776	VUS
MI.6184	MT-CO2	P00403	8049	C	A	aCa/aAa	155	T	K	0.428443	0.402842	VUS
MI.13196	MT-ND2	P03891	4678	T	A	cTt/cAt	70	L	H	0.674088	0.859001	VUS
MI.1960	MT-CO1	P00395	5941	A	T	aAa/aTa	13	K	M	0.500647	0.568149	VUS
MI.314	MT-ATP6	P00846	8672	T	C	cTa/cCa	49	L	P	0.592528	0.747268	VUS
MI.11199	MT-ND1	P03886	3518	A	C	tAc/tCc	71	Y	S	0.579097	0.724453	VUS
MI.2478	MT-CO1	P00395	6181	C	T	gCg/gTg	93	A	V	0.456661	0.468239	VUS
MI.4600	MT-CO1	P00395	7173	A	C	Act/Cct	424	T	P	0.619801	0.789709	VUS
MI.4242	MT-CO1	P00395	7010	C	G	gaC/gaG	369	D	E	0.513744	0.596626	VUS
MI.16712	MT-ND4	P03905	10941	T	C	cTa/cCa	61	L	P	0.70002	0.885475	VUS
MI.8294	MT-CO3	P00414	9979	G	C	tGa/tCa	258	W	S	0.456784	0.468525	VUS
MI.4289	MT-CO1	P00395	7032	T	G	Ttc/Gtc	377	F	V	0.626838	0.799814	VUS
MI.12181	MT-ND1	P03886	3989	A	T	tAc/tTc	228	Y	F	0.828565	0.967637	Likely-pathogenic
MI.1568	MT-ATP8	P03928	8424	T	C	cTa/cCa	20	L	P	0.551333	0.673388	VUS
MI.3913	MT-CO1	P00395	6853	G	A	gGc/gAc	317	G	D	0.771746	0.939971	Likely-pathogenic
MI.14671	MT-ND2	P03891	5376	A	G	Aca/Gca	303	T	A	0.584336	0.733501	VUS
MI.16241	MT-ND4L	P03901	10731	G	T	Gac/Tac	88	D	Y	0.688761	0.874472	VUS
MI.13354	MT-ND2	P03891	4750	C	G	tCa/tGa	94	S	W	0.535177	0.641388	VUS
MI.10973	MT-ND1	P03886	3409	A	C	Aaa/Caa	35	K	Q	0.656079	0.838177	VUS
MI.2509	MT-CO1	P00395	6195	A	G	Aac/Gac	98	N	D	0.528368	0.627438	VUS
MI.13031	MT-ND2	P03891	4600	T	C	cTa/cCa	44	L	P	0.719306	0.902665	Likely-pathogenic
MI.11635	MT-ND1	P03886	3731	A	T	tAt/tTt	142	Y	F	0.738483	0.917818	Likely-pathogenic
MI.1911	MT-CO1	P00395	5919	T	C	Tga/Cga	6	W	R	0.592138	0.746624	VUS
MI.16290	MT-ND4L	P03901	10753	T	G	cTa/cGa	95	L	R	0.732554	0.913331	Likely-pathogenic
MI.7378	MT-CO3	P00414	9556	C	T	cCc/cTc	117	P	L	0.462285	0.481251	VUS
MI.4774	MT-CO1	P00395	7255	A	T	aAc/aTc	451	N	I	0.703509	0.888736	VUS
MI.17006	MT-ND4	P03905	11084	A	C	Aca/Cca	109	T	P	0.651078	0.832023	VUS
MI.2717	MT-CO1	P00395	6298	T	G	tTa/tGa	132	L	W	0.580608	0.727082	VUS
MI.4407	MT-CO1	P00395	7086	C	G	Cac/Gac	395	H	D	0.576164	0.719304	VUS
MI.23640	MT-ND6	P03923	14411	A	T	gTc/gAc	88	V	D	0.772701	0.940536	Likely-pathogenic
MI.3321	MT-CO1	P00395	6583	A	C	gAc/gCc	227	D	A	0.620488	0.790711	VUS
MI.11384	MT-ND1	P03886	3607	G	T	Ggc/Tgc	101	G	C	0.804514	0.957322	Likely-pathogenic
MI.7881	MT-CO3	P00414	9793	C	A	aCa/aAa	196	T	K	0.496959	0.559996	VUS
MI.18848	MT-ND4	P03905	11961	T	C	cTa/cCa	401	L	P	0.74153	0.920058	Likely-pathogenic
MI.944	MT-ATP6	P00846	8968	A	C	Agc/Cgc	148	S	R	0.673932	0.85883	VUS
MI.7132	MT-CO3	P00414	9442	T	A	cTt/cAt	79	L	H	0.542797	0.656678	VUS
MI.3051	MT-CO1	P00395	6453	T	G	Ttc/Gtc	184	F	V	0.594988	0.751311	VUS
MI.19097	MT-ND4	P03905	12078	A	G	cAc/cGc	440	H	R	0.710335	0.894922	VUS
MI.7657	MT-CO3	P00414	9688	A	C	cAa/cCa	161	Q	P	0.517181	0.603966	VUS
MI.22337	MT-ND5	P03915	13778	C	A	aCa/aAa	481	T	K	0.764434	0.93552	Likely-pathogenic
MI.6712	MT-CO3	P00414	9237	G	A	Gta/Ata	11	V	M	0.458236	0.471887	VUS
MI.3098	MT-CO1	P00395	6475	C	T	aCa/aTa	191	T	M	0.555129	0.68067	VUS
MI.11449	MT-ND1	P03886	3638	T	A	cTa/cAa	111	L	Q	0.685823	0.871479	VUS
MI.4621	MT-CO1	P00395	7182	C	A	Cca/Aca	427	P	T	0.594113	0.749878	VUS
MI.475	MT-ATP6	P00846	8751	A	T	ttA/ttT	75	L	F	0.440929	0.431746	VUS
MI.19024	MT-ND4	P03905	12045	C	G	tCa/tGa	429	S	W	0.563067	0.695596	VUS
MI.17965	MT-ND4	P03905	11541	T	G	tTc/tGc	261	F	C	0.628813	0.802588	VUS
MI.660	MT-ATP6	P00846	8837	T	A	aTg/aAg	104	M	K	0.543385	0.657844	VUS
MI.13697	MT-ND2	P03891	4915	T	C	cTa/cCa	149	L	P	0.527317	0.625261	VUS
MI.19037	MT-ND4	P03905	12051	C	T	aCa/aTa	431	T	M	0.805501	0.957783	Likely-pathogenic
MI.15665	MT-ND3	P03897	10391	A	C	ttA/ttC	111	L	F	0.663501	0.847011	VUS
MI.7047	MT-CO3	P00414	9402	A	C	Aca/Cca	66	T	P	0.580772	0.727366	VUS
MI.18929	MT-ND4	P03905	12003	A	T	cAa/cTa	415	Q	L	0.798719	0.954545	Likely-pathogenic
MI.7322	MT-CO3	P00414	9529	C	T	cCt/cTt	108	P	L	0.523191	0.616658	VUS
MI.8974	MT-CYB	P00156	15047	G	T	Ggc/Tgc	101	G	C	0.687002	0.872685	VUS
MI.5040	MT-CO1	P00395	7380	G	C	Gag/Cag	493	E	Q	0.48126	0.524748	VUS
MI.4233	MT-CO1	P00395	7006	A	T	cAc/cTc	368	H	L	0.619869	0.789807	VUS
MI.8232	MT-CO3	P00414	9948	G	T	Gtt/Ttt	248	V	F	0.54278	0.656644	VUS
MI.4079	MT-CO1	P00395	6935	C	A	ttC/ttA	344	F	L	0.694609	0.880278	VUS
MI.4958	MT-CO1	P00395	7341	C	T	Cga/Tga	480	R	W	0.564726	0.698663	VUS
MI.7724	MT-CO3	P00414	9721	A	C	tAt/tCt	172	Y	S	0.521478	0.61306	VUS
MI.24054	MT-ND6	P03923	14609	T	A	aAg/aTg	22	K	M	0.652297	0.833539	VUS
MI.9069	MT-CYB	P00156	15093	G	T	gGc/gTc	116	G	V	0.698701	0.884224	VUS
MI.16742	MT-ND4	P03905	10956	T	G	cTa/cGa	66	L	R	0.694322	0.879998	VUS
MI.12918	MT-ND2	P03891	4549	T	G	tTt/tGt	27	F	C	0.584628	0.734	VUS
MI.12098	MT-ND1	P03886	3952	G	C	Gcc/Ccc	216	A	P	0.73284	0.913551	Likely-pathogenic
MI.19038	MT-ND4	P03905	12051	C	A	aCa/aAa	431	T	K	0.748676	0.925139	Likely-pathogenic
MI.2665	MT-CO1	P00395	6271	G	A	gGa/gAa	123	G	E	0.571776	0.711489	VUS
MI.3909	MT-CO1	P00395	6852	G	T	Ggc/Tgc	317	G	C	0.63693	0.813709	VUS
MI.18812	MT-ND4	P03905	11943	T	G	cTt/cGt	395	L	R	0.733121	0.913767	Likely-pathogenic
MI.429	MT-ATP6	P00846	8728	T	G	Tga/Gga	68	W	G	0.544607	0.660259	VUS
MI.22716	MT-ND5	P03915	13961	T	A	cTt/cAt	542	L	H	0.745691	0.923046	Likely-pathogenic
MI.4333	MT-CO1	P00395	7053	G	T	Gga/Tga	384	G	W	0.765604	0.936247	Likely-pathogenic
MI.8754	MT-CYB	P00156	14950	C	A	caC/caA	68	H	Q	0.515485	0.600353	VUS
MI.7009	MT-CO3	P00414	9382	G	A	cGc/cAc	59	R	H	0.513416	0.595923	VUS
MI.4613	MT-CO1	P00395	7179	T	G	Ttc/Gtc	426	F	V	0.575486	0.718104	VUS
MI.12545	MT-ND1	P03886	4164	A	C	atA/atC	286	M	I	0.774396	0.941529	Likely-pathogenic
MI.20155	MT-ND5	P03915	12761	T	G	aTc/aGc	142	I	S	0.799258	0.954808	Likely-pathogenic
MI.9943	MT-CYB	P00156	15504	C	A	cCa/cAa	253	P	Q	0.62948	0.803519	VUS
MI.5816	MT-CO2	P00403	7880	T	C	Tca/Cca	99	S	P	0.363693	0.260497	VUS
MI.23777	MT-ND6	P03923	14478	C	T	Gtc/Atc	66	V	I	0.563959	0.697247	VUS
MI.10976	MT-ND1	P03886	3411	A	C	aaA/aaC	35	K	N	0.73389	0.914357	Likely-pathogenic
MI.9300	MT-CYB	P00156	15204	T	A	aTc/aAc	153	I	N	0.502351	0.571897	VUS
MI.14502	MT-ND2	P03891	5299	T	A	aTc/aAc	277	I	N	0.454555	0.463361	VUS
MI.9493	MT-CYB	P00156	15294	T	C	tTc/tCc	183	F	S	0.597911	0.756059	VUS
MI.20092	MT-ND5	P03915	12734	C	A	aCc/aAc	133	T	N	0.722362	0.905206	Likely-pathogenic
MI.18847	MT-ND4	P03905	11961	T	G	cTa/cGa	401	L	R	0.738515	0.917842	Likely-pathogenic
MI.17290	MT-ND4	P03905	11216	A	T	Acc/Tcc	153	T	S	0.589161	0.741668	VUS
MI.9612	MT-CYB	P00156	15348	A	T	cAc/cTc	201	H	L	0.74283	0.921	Likely-pathogenic
MI.18828	MT-ND4	P03905	11952	T	G	cTc/cGc	398	L	R	0.685492	0.871138	VUS
MI.6935	MT-CO3	P00414	9346	T	C	cTa/cCa	47	L	P	0.609577	0.774411	VUS
MI.3214	MT-CO1	P00395	6534	A	C	Aca/Cca	211	T	P	0.644348	0.823479	VUS
MI.20868	MT-ND5	P03915	13097	T	A	gTa/gAa	254	V	E	0.695086	0.880743	VUS
MI.15312	MT-ND3	P03897	10222	T	A	tTc/tAc	55	F	Y	0.62222	0.793222	VUS
MI.4138	MT-CO1	P00395	6961	T	A	cTg/cAg	353	L	Q	0.623747	0.795417	VUS
MI.3161	MT-CO1	P00395	6508	T	A	cTa/cAa	202	L	Q	0.621054	0.791533	VUS
MI.19814	MT-ND5	P03915	12608	C	A	cCt/cAt	91	P	H	0.71905	0.90245	Likely-pathogenic
MI.9198	MT-CYB	P00156	15155	C	A	Caa/Aaa	137	Q	K	0.464168	0.485598	VUS
MI.15236	MT-ND3	P03897	10186	C	T	cCt/cTt	43	P	L	0.755378	0.929688	Likely-pathogenic
MI.12523	MT-ND1	P03886	4154	A	G	gAc/gGc	283	D	G	0.823485	0.965613	Likely-pathogenic
MI.2373	MT-CO1	P00395	6133	G	T	gGc/gTc	77	G	V	0.57178	0.711497	VUS
MI.2916	MT-CO1	P00395	6391	A	T	aAt/aTt	163	N	I	0.556676	0.68361	VUS
MI.4387	MT-CO1	P00395	7078	G	A	gGc/gAc	392	G	D	0.654908	0.836752	VUS
MI.15229	MT-ND3	P03897	10183	A	C	gAc/gCc	42	D	A	0.69276	0.878464	VUS
MI.3073	MT-CO1	P00395	6463	C	T	tCc/tTc	187	S	F	0.669556	0.853954	VUS
MI.13644	MT-ND2	P03891	4890	A	T	Atc/Ttc	141	I	F	0.461838	0.480218	VUS
MI.537	MT-ATP6	P00846	8777	T	A	cTc/cAc	84	L	H	0.728015	0.909778	Likely-pathogenic
MI.5102	MT-CO1	P00395	7410	C	T	Cac/Tac	503	H	Y	0.440911	0.431704	VUS
MI.597	MT-ATP6	P00846	8807	C	A	cCa/cAa	94	P	Q	0.635618	0.811942	VUS
MI.23765	MT-ND6	P03923	14472	C	A	Gga/Tga	68	G	W	0.798104	0.954243	Likely-pathogenic
MI.4410	MT-CO1	P00395	7087	A	G	cAc/cGc	395	H	R	0.570051	0.708382	VUS
MI.18528	MT-ND4	P03905	11805	A	C	cAa/cCa	349	Q	P	0.756099	0.930166	Likely-pathogenic
MI.3917	MT-CO1	P00395	6856	T	G	gTc/gGc	318	V	G	0.57127	0.71058	VUS
MI.14520	MT-ND2	P03891	5305	C	G	cCc/cGc	279	P	R	0.536015	0.643086	VUS
MI.15265	MT-ND3	P03897	10200	C	G	Cgc/Ggc	48	R	G	0.711685	0.896115	VUS
MI.21179	MT-ND5	P03915	13241	T	A	gTa/gAa	302	V	E	0.755334	0.929659	Likely-pathogenic
MI.20652	MT-ND5	P03915	12991	G	T	Gca/Tca	219	A	S	0.611426	0.777232	VUS
MI.3251	MT-CO1	P00395	6551	C	A	aaC/aaA	216	N	K	0.496432	0.558828	VUS
MI.7012	MT-CO3	P00414	9384	G	C	Gat/Cat	60	D	H	0.607698	0.77152	VUS
MI.8453	MT-CYB	P00156	14808	T	G	cTc/cGc	21	L	R	0.601769	0.762234	VUS
MI.9170	MT-CYB	P00156	15141	T	A	gTc/gAc	132	V	D	0.71297	0.897241	VUS
MI.4050	MT-CO1	P00395	6919	T	A	cTc/cAc	339	L	H	0.618425	0.787692	VUS
MI.18539	MT-ND4	P03905	11811	T	G	cTa/cGa	351	L	R	0.633126	0.808554	VUS
MI.3151	MT-CO1	P00395	6502	C	T	cCa/cTa	200	P	L	0.605668	0.768369	VUS
MI.4632	MT-CO1	P00395	7187	A	C	caA/caC	428	Q	H	0.489434	0.543205	VUS
MI.15798	MT-ND4L	P03901	10519	T	C	cTa/cCa	17	L	P	0.737106	0.916792	Likely-pathogenic
MI.12899	MT-ND2	P03891	4540	C	G	tCg/tGg	24	S	W	0.655507	0.837482	VUS
MI.10353	MT-CYB	P00156	15695	T	A	Ttt/Att	317	F	I	0.46325	0.483479	VUS
MI.2707	MT-CO1	P00395	6292	C	A	cCt/cAt	130	P	H	0.585926	0.736211	VUS
MI.3715	MT-CO1	P00395	6763	T	C	gTg/gCg	287	V	A	0.474337	0.508968	VUS
MI.4638	MT-CO1	P00395	7189	A	C	cAc/cCc	429	H	P	0.667723	0.851877	VUS
MI.7471	MT-CO3	P00414	9603	A	T	Aac/Tac	133	N	Y	0.61103	0.776629	VUS
MI.9654	MT-CYB	P00156	15368	C	G	Ccc/Gcc	208	P	A	0.553327	0.677225	VUS
MI.3641	MT-CO1	P00395	6730	C	A	gCt/gAt	276	A	D	0.6088	0.773218	VUS
MI.9928	MT-CYB	P00156	15497	G	T	Ggc/Tgc	251	G	C	0.598295	0.756678	VUS
MI.3700	MT-CO1	P00395	6757	T	G	tTt/tGt	285	F	C	0.602184	0.762892	VUS
MI.9203	MT-CYB	P00156	15157	A	T	caA/caT	137	Q	H	0.517058	0.603705	VUS
MI.8481	MT-CYB	P00156	14822	A	T	Aac/Tac	26	N	Y	0.691733	0.877448	VUS
MI.3333	MT-CO1	P00395	6589	T	C	aTt/aCt	229	I	T	0.466136	0.490134	VUS
MI.7896	MT-CO3	P00414	9800	T	A	ttT/ttA	198	F	L	0.544962	0.66096	VUS
MI.14568	MT-ND2	P03891	5328	C	T	Ctc/Ttc	287	L	F	0.630367	0.804753	VUS
MI.6240	MT-CO2	P00403	8076	C	G	gCt/gGt	164	A	G	0.285155	0.125351	VUS
MI.9711	MT-CYB	P00156	15395	A	G	Aaa/Gaa	217	K	E	0.475179	0.510895	VUS
MI.16740	MT-ND4	P03905	10956	T	C	cTa/cCa	66	L	P	0.728439	0.910114	Likely-pathogenic
MI.4917	MT-CO1	P00395	7321	G	C	tGa/tCa	473	W	S	0.719803	0.903082	Likely-pathogenic
MI.9802	MT-CYB	P00156	15435	T	G	cTc/cGc	230	L	R	0.613614	0.780539	VUS
MI.9202	MT-CYB	P00156	15157	A	C	caA/caC	137	Q	H	0.517058	0.603705	VUS
MI.5941	MT-CO2	P00403	7938	T	A	tTc/tAc	118	F	Y	0.276243	0.113466	VUS
MI.562	MT-ATP6	P00846	8791	C	A	Cct/Act	89	P	T	0.699465	0.88495	VUS
MI.2943	MT-CO1	P00395	6403	C	A	aCa/aAa	167	T	K	0.738708	0.917985	Likely-pathogenic
MI.3507	MT-CO1	P00395	6666	T	G	Tcc/Gcc	255	S	A	0.548832	0.66854	VUS
MI.3827	MT-CO1	P00395	6816	T	G	Ttc/Gtc	305	F	V	0.652883	0.834264	VUS
MI.4049	MT-CO1	P00395	6919	T	C	cTc/cCc	339	L	P	0.634938	0.811021	VUS
MI.628	MT-ATP6	P00846	8822	C	A	tCt/tAt	99	S	Y	0.519813	0.609548	VUS
MI.13158	MT-ND2	P03891	4660	C	A	gCa/gAa	64	A	E	0.615602	0.783515	VUS
MI.2511	MT-CO1	P00395	6196	A	T	aAc/aTc	98	N	I	0.543457	0.657987	VUS
MI.3949	MT-CO1	P00395	6871	G	C	tGa/tCa	323	W	S	0.691532	0.877248	VUS
MI.16217	MT-ND4L	P03901	10719	A	C	Aca/Cca	84	T	P	0.724591	0.907028	Likely-pathogenic
MI.19751	MT-ND5	P03915	12581	T	A	cTa/cAa	82	L	Q	0.63644	0.81305	VUS
MI.3767	MT-CO1	P00395	6786	G	T	Gta/Tta	295	V	L	0.53508	0.641191	VUS
MI.19894	MT-ND5	P03915	12645	C	G	ttC/ttG	103	F	L	0.735311	0.915439	Likely-pathogenic
MI.7897	MT-CO3	P00414	9800	T	G	ttT/ttG	198	F	L	0.544962	0.66096	VUS
MI.12115	MT-ND1	P03886	3959	G	T	gGc/gTc	218	G	V	0.710902	0.895425	VUS
MI.4200	MT-CO1	P00395	6991	T	A	cTa/cAa	363	L	Q	0.542929	0.65694	VUS
MI.15620	MT-ND3	P03897	10368	T	A	Tat/Aat	104	Y	N	0.826744	0.966921	Likely-pathogenic
MI.14445	MT-ND2	P03891	5274	G	C	Gaa/Caa	269	E	Q	0.417747	0.378267	VUS
MI.22984	MT-ND5	P03915	14089	A	G	Aaa/Gaa	585	K	E	0.755095	0.929501	Likely-pathogenic
MI.12074	MT-ND1	P03886	3941	A	T	aAc/aTc	212	N	I	0.731744	0.912704	Likely-pathogenic
MI.4593	MT-CO1	P00395	7169	T	A	aaT/aaA	422	N	K	0.614312	0.781587	VUS
MI.5285	MT-CO2	P00403	7638	A	C	gAa/gCa	18	E	A	0.465762	0.489273	VUS
MI.2292	MT-CO1	P00395	6099	A	T	Atc/Ttc	66	I	F	0.516028	0.60151	VUS
MI.21344	MT-ND5	P03915	13318	C	T	Cac/Tac	328	H	Y	0.679184	0.864522	VUS
MI.3765	MT-CO1	P00395	6786	G	C	Gta/Cta	295	V	L	0.53508	0.641191	VUS
MI.2875	MT-CO1	P00395	6373	C	A	tCt/tAt	157	S	Y	0.633478	0.809034	VUS
MI.1312	MT-ATP6	P00846	9142	G	T	Gtc/Ttc	206	V	F	0.658104	0.840623	VUS
MI.6083	MT-CO2	P00403	8004	A	C	aAt/aCt	140	N	T	0.329719	0.195655	VUS
MI.2713	MT-CO1	P00395	6295	C	T	cCc/cTc	131	P	L	0.505613	0.579036	VUS
MI.11956	MT-ND1	P03886	3886	A	C	Aac/Cac	194	N	H	0.623159	0.794573	VUS
MI.3368	MT-CO1	P00395	6604	T	A	cTa/cAa	234	L	Q	0.661363	0.844503	VUS
MI.4697	MT-CO1	P00395	7218	C	G	Cgt/Ggt	439	R	G	0.537786	0.646663	VUS
MI.11641	MT-ND1	P03886	3734	A	T	gAa/gTa	143	E	V	0.790045	0.950161	Likely-pathogenic
MI.20300	MT-ND5	P03915	12829	A	C	Aac/Cac	165	N	H	0.561546	0.692768	VUS
MI.18139	MT-ND4	P03905	11624	T	C	Tct/Cct	289	S	P	0.571121	0.710313	VUS
MI.16843	MT-ND4	P03905	11006	C	G	Cac/Gac	83	H	D	0.715545	0.899471	VUS
MI.4418	MT-CO1	P00395	7091	A	C	tgA/tgC	396	W	C	0.674049	0.858958	VUS
MI.4243	MT-CO1	P00395	7010	C	A	gaC/gaA	369	D	E	0.513744	0.596626	VUS
MI.10997	MT-ND1	P03886	3420	C	G	aaC/aaG	38	N	K	0.715913	0.899787	VUS
MI.12247	MT-ND1	P03886	4018	A	C	Acc/Ccc	238	T	P	0.772143	0.940206	Likely-pathogenic
MI.1110	MT-ATP6	P00846	9047	T	A	aTt/aAt	174	I	N	0.593063	0.748151	VUS
MI.17572	MT-ND4	P03905	11351	G	C	Gct/Cct	198	A	P	0.653145	0.834586	VUS
MI.9481	MT-CYB	P00156	15290	C	A	Cac/Aac	182	H	N	0.601508	0.76182	VUS
MI.12075	MT-ND1	P03886	3942	C	A	aaC/aaA	212	N	K	0.765514	0.936191	Likely-pathogenic
MI.18772	MT-ND4	P03905	11925	C	G	tCa/tGa	389	S	W	0.751856	0.927323	Likely-pathogenic
MI.1097	MT-ATP6	P00846	9041	A	C	cAc/cCc	172	H	P	0.497969	0.562235	VUS
MI.12122	MT-ND1	P03886	3964	T	G	Ttc/Gtc	220	F	V	0.830725	0.968473	Likely-pathogenic
MI.2654	MT-CO1	P00395	6265	G	T	gGa/gTa	121	G	V	0.574288	0.715979	VUS
MI.256	MT-ATP6	P00846	8645	A	T	aAc/aTc	40	N	I	0.4911	0.54694	VUS
MI.9987	MT-CYB	P00156	15524	A	C	Aac/Cac	260	N	H	0.518721	0.607236	VUS
MI.2521	MT-CO1	P00395	6200	C	A	aaC/aaA	99	N	K	0.535816	0.642685	VUS
MI.8202	MT-CO3	P00414	9936	T	C	Ttt/Ctt	244	F	L	0.481006	0.524171	VUS
MI.13647	MT-ND2	P03891	4891	T	G	aTc/aGc	141	I	S	0.441966	0.434152	VUS
MI.17859	MT-ND4	P03905	11490	T	A	aTa/aAa	244	M	K	0.620059	0.790086	VUS
MI.20788	MT-ND5	P03915	13058	C	G	aCc/aGc	241	T	S	0.590739	0.744302	VUS
MI.11417	MT-ND1	P03886	3622	C	G	Cta/Gta	106	L	V	0.677618	0.862843	VUS
MI.3360	MT-CO1	P00395	6601	A	T	cAc/cTc	233	H	L	0.610582	0.775947	VUS
MI.9956	MT-CYB	P00156	15509	A	C	Aat/Cat	255	N	H	0.486886	0.537474	VUS
MI.10932	MT-ND1	P03886	3389	T	A	cTa/cAa	28	L	Q	0.690176	0.875895	VUS
MI.21341	MT-ND5	P03915	13316	T	G	cTg/cGg	327	L	R	0.735388	0.915497	Likely-pathogenic
MI.12048	MT-ND1	P03886	3929	T	C	gTc/gCc	208	V	A	0.675623	0.860681	VUS
MI.2091	MT-CO1	P00395	6007	T	C	cTc/cCc	35	L	P	0.607466	0.771161	VUS
MI.14234	MT-ND2	P03891	5170	G	C	tGa/tCa	234	W	S	0.500608	0.568062	VUS
MI.20182	MT-ND5	P03915	12773	G	T	gGc/gTc	146	G	V	0.70589	0.890924	VUS
MI.2219	MT-CO1	P00395	6066	A	C	Aac/Cac	55	N	H	0.557332	0.684853	VUS
MI.8023	MT-CO3	P00414	9858	T	C	Tgc/Cgc	218	C	R	0.568364	0.705324	VUS
MI.9433	MT-CYB	P00156	15267	C	A	aCc/aAc	174	T	N	0.567752	0.704209	VUS
MI.15866	MT-ND4L	P03901	10552	C	G	tCc/tGc	28	S	C	0.63215	0.807214	VUS
MI.15666	MT-ND3	P03897	10391	A	T	ttA/ttT	111	L	F	0.663501	0.847011	VUS
MI.12414	MT-ND1	P03886	4100	T	A	cTt/cAt	265	L	H	0.734222	0.91461	Likely-pathogenic
MI.8099	MT-CO3	P00414	9889	C	A	aCa/aAa	228	T	K	0.404911	0.349157	VUS
MI.2827	MT-CO1	P00395	6349	C	T	tCc/tTc	149	S	F	0.57091	0.709932	VUS
MI.21441	MT-ND5	P03915	13360	T	G	Tgc/Ggc	342	C	G	0.563622	0.696624	VUS
MI.886	MT-ATP6	P00846	8942	C	T	cCc/cTc	139	P	L	0.482118	0.526694	VUS
MI.15558	MT-ND3	P03897	10339	T	G	tTa/tGa	94	L	W	0.635209	0.811389	VUS
MI.4711	MT-CO1	P00395	7225	C	G	tCg/tGg	441	S	W	0.47265	0.505106	VUS
MI.2406	MT-CO1	P00395	6148	T	A	cTa/cAa	82	L	Q	0.544038	0.659136	VUS
MI.14478	MT-ND2	P03891	5288	C	G	aaC/aaG	273	N	K	0.46619	0.490258	VUS
MI.11404	MT-ND1	P03886	3617	T	C	tTt/tCt	104	F	S	0.751991	0.927414	Likely-pathogenic
MI.4800	MT-CO1	P00395	7267	C	T	tCt/tTt	455	S	F	0.588024	0.739758	VUS
MI.20706	MT-ND5	P03915	13018	G	A	Ggt/Agt	228	G	S	0.638633	0.815985	VUS
MI.2698	MT-CO1	P00395	6288	T	A	Tac/Aac	129	Y	N	0.615679	0.783629	VUS
MI.1935	MT-CO1	P00395	5929	C	A	tCt/tAt	9	S	Y	0.451576	0.456453	VUS
MI.2907	MT-CO1	P00395	6388	T	A	aTc/aAc	162	I	N	0.632434	0.807606	VUS
MI.17713	MT-ND4	P03905	11419	T	G	caT/caG	220	H	Q	0.562956	0.69539	VUS
MI.18930	MT-ND4	P03905	12003	A	C	cAa/cCa	415	Q	P	0.864398	0.979779	Likely-pathogenic
MI.10399	MT-CYB	P00156	15717	T	G	cTt/cGt	324	L	R	0.494556	0.554656	VUS
MI.22043	MT-ND5	P03915	13643	G	C	cGc/cCc	436	R	P	0.732344	0.913169	Likely-pathogenic
MI.7068	MT-CO3	P00414	9412	G	C	gGc/gCc	69	G	A	0.521722	0.613573	VUS
MI.17125	MT-ND4	P03905	11139	T	A	aTc/aAc	127	I	N	0.766291	0.936671	Likely-pathogenic
MI.7995	MT-CO3	P00414	9846	T	A	Ttc/Atc	214	F	I	0.484194	0.531396	VUS
MI.849	MT-ATP6	P00846	8924	C	T	aCa/aTa	133	T	M	0.498575	0.563576	VUS
MI.608	MT-ATP6	P00846	8812	A	C	Acc/Ccc	96	T	P	0.453519	0.460958	VUS
MI.414	MT-ATP6	P00846	8719	G	C	Gga/Cga	65	G	R	0.535705	0.642458	VUS
MI.21110	MT-ND5	P03915	13210	G	T	Gcc/Tcc	292	A	S	0.587678	0.739174	VUS
MI.6239	MT-CO2	P00403	8076	C	T	gCt/gTt	164	A	V	0.244372	0.076895	Likely-benign
MI.9103	MT-CYB	P00156	15108	T	A	cTt/cAt	121	L	H	0.465115	0.487782	VUS
MI.19069	MT-ND4	P03905	12066	T	C	cTc/cCc	436	L	P	0.701633	0.886991	VUS
MI.882	MT-ATP6	P00846	8941	C	T	Ccc/Tcc	139	P	S	0.305692	0.155528	VUS	N
MI.17690	MT-ND4	P03905	11408	C	A	Cct/Act	217	P	T	0.756892	0.930689	Likely-pathogenic
MI.17078	MT-ND4	P03905	11118	T	G	aTc/aGc	120	I	S	0.647214	0.827155	VUS
MI.1333	MT-ATP6	P00846	9152	T	G	aTc/aGc	209	I	S	0.617426	0.78622	VUS
MI.22950	MT-ND5	P03915	14074	C	A	Caa/Aaa	580	Q	K	0.710274	0.894868	VUS
MI.8178	MT-CO3	P00414	9925	G	T	tGa/tTa	240	W	L	0.496244	0.558411	VUS
MI.3728	MT-CO1	P00395	6769	C	A	gCa/gAa	289	A	E	0.666779	0.850799	VUS
MI.17714	MT-ND4	P03905	11419	T	A	caT/caA	220	H	Q	0.562956	0.69539	VUS
MI.3484	MT-CO1	P00395	6656	C	G	ttC/ttG	251	F	L	0.677554	0.862774	VUS
MI.637	MT-ATP6	P00846	8827	A	C	Aac/Cac	101	N	H	0.415622	0.373416	VUS
MI.5077	MT-CO1	P00395	7398	C	G	Ccc/Gcc	499	P	A	0.563866	0.697076	VUS
MI.17819	MT-ND4	P03905	11471	C	G	Cta/Gta	238	L	V	0.524339	0.619061	VUS
MI.20797	MT-ND5	P03915	13063	G	A	Gtc/Atc	243	V	I	0.417283	0.377206	VUS
MI.23614	MT-ND6	P03923	14399	A	T	gTt/gAt	92	V	D	0.515542	0.600473	VUS
MI.2706	MT-CO1	P00395	6292	C	G	cCt/cGt	130	P	R	0.538216	0.647528	VUS
MI.9124	MT-CYB	P00156	15119	G	C	Gca/Cca	125	A	P	0.553104	0.676796	VUS
MI.8827	MT-CYB	P00156	14982	T	G	aTc/aGc	79	I	S	0.472996	0.505897	VUS
MI.3946	MT-CO1	P00395	6870	T	C	Tga/Cga	323	W	R	0.681729	0.867221	VUS
MI.5432	MT-CO2	P00403	7698	T	C	gTc/gCc	38	V	A	0.434523	0.416898	VUS
MI.18726	MT-ND4	P03905	11901	T	A	gTg/gAg	381	V	E	0.66271	0.846086	VUS
MI.2250	MT-CO1	P00395	6079	C	T	aCa/aTa	59	T	M	0.611777	0.777764	VUS
MI.2667	MT-CO1	P00395	6271	G	T	gGa/gTa	123	G	V	0.602271	0.763029	VUS
MI.14821	MT-ND2	P03891	5446	T	G	cTc/cGc	326	L	R	0.537167	0.645414	VUS
MI.14477	MT-ND2	P03891	5288	C	A	aaC/aaA	273	N	K	0.46619	0.490258	VUS
MI.3773	MT-CO1	P00395	6790	G	A	gGa/gAa	296	G	E	0.646375	0.826085	VUS
MI.823	MT-ATP6	P00846	8912	T	C	tTa/tCa	129	L	S	0.503168	0.57369	VUS
MI.627	MT-ATP6	P00846	8822	C	G	tCt/tGt	99	S	C	0.423349	0.39111	VUS
MI.7945	MT-CO3	P00414	9823	T	A	cTt/cAt	206	L	H	0.5788	0.723934	VUS
MI.1954	MT-CO1	P00395	5938	A	T	cAc/cTc	12	H	L	0.507798	0.583794	VUS
MI.4633	MT-CO1	P00395	7187	A	T	caA/caT	428	Q	H	0.489434	0.543205	VUS
MI.3211	MT-CO1	P00395	6532	T	C	cTa/cCa	210	L	P	0.735271	0.915408	Likely-pathogenic
MI.18835	MT-ND4	P03905	11956	C	G	aaC/aaG	399	N	K	0.597936	0.756099	VUS
MI.20506	MT-ND5	P03915	12920	C	G	tCa/tGa	195	S	W	0.821915	0.964972	Likely-pathogenic
MI.23733	MT-ND6	P03923	14456	A	G	aTg/aCg	73	M	T	0.746696	0.923755	Likely-pathogenic
MI.12072	MT-ND1	P03886	3941	A	G	aAc/aGc	212	N	S	0.654816	0.836639	VUS
MI.7817	MT-CO3	P00414	9764	C	A	ttC/ttA	186	F	L	0.431566	0.410056	VUS
MI.10896	MT-ND1	P03886	3371	T	A	cTt/cAt	22	L	H	0.82657	0.966852	Likely-pathogenic
MI.476	MT-ATP6	P00846	8751	A	C	ttA/ttC	75	L	F	0.440929	0.431746	VUS
MI.11610	MT-ND1	P03886	3719	A	C	cAa/cCa	138	Q	P	0.805941	0.957988	Likely-pathogenic
MI.16702	MT-ND4	P03905	10936	C	G	gaC/gaG	59	D	E	0.615365	0.783161	VUS
MI.12071	MT-ND1	P03886	3940	A	G	Aac/Gac	212	N	D	0.642991	0.82172	VUS
MI.1566	MT-ATP8	P03928	8424	T	A	cTa/cAa	20	L	Q	0.55464	0.679736	VUS
MI.20728	MT-ND5	P03915	13028	C	T	cCc/cTc	231	P	L	0.562474	0.694495	VUS
MI.11447	MT-ND1	P03886	3638	T	C	cTa/cCa	111	L	P	0.783794	0.946828	Likely-pathogenic
MI.15675	MT-ND3	P03897	10395	T	G	Tga/Gga	113	W	G	0.724596	0.907032	Likely-pathogenic
MI.9501	MT-CYB	P00156	15297	T	A	aTc/aAc	184	I	N	0.402391	0.343505	VUS
MI.13619	MT-ND2	P03891	4878	G	C	Gcc/Ccc	137	A	P	0.525757	0.62202	VUS
MI.20947	MT-ND5	P03915	13133	T	A	cTa/cAa	266	L	Q	0.714566	0.898628	VUS
MI.16120	MT-ND4L	P03901	10671	G	C	Gcc/Ccc	68	A	P	0.681371	0.866843	VUS
MI.11797	MT-ND1	P03886	3811	C	G	Caa/Gaa	169	Q	E	0.713458	0.897667	VUS
MI.8306	MT-CO3	P00414	9985	G	C	gGg/gCg	260	G	A	0.426005	0.397221	VUS
MI.4228	MT-CO1	P00395	7005	C	A	Cac/Aac	368	H	N	0.649514	0.830064	VUS
MI.7281	MT-CO3	P00414	9509	T	A	ttT/ttA	101	F	L	0.431925	0.410886	VUS
MI.1916	MT-CO1	P00395	5921	A	T	tgA/tgT	6	W	C	0.509256	0.586955	VUS
MI.23026	MT-ND5	P03915	14108	T	G	tTc/tGc	591	F	C	0.656329	0.838481	VUS
MI.13506	MT-ND2	P03891	4821	G	C	Gtt/Ctt	118	V	L	0.458032	0.471414	VUS
MI.2305	MT-CO1	P00395	6103	T	A	tTc/tAc	67	F	Y	0.458959	0.473561	VUS
MI.4706	MT-CO1	P00395	7222	A	T	tAc/tTc	440	Y	F	0.410645	0.3621	VUS
MI.4104	MT-CO1	P00395	6945	T	G	Ttc/Gtc	348	F	V	0.74605	0.9233	Likely-pathogenic
MI.869	MT-ATP6	P00846	8935	C	T	Ctt/Ttt	137	L	F	0.471109	0.501571	VUS	N
MI.18329	MT-ND4	P03905	11712	C	T	gCc/gTc	318	A	V	0.684665	0.870284	VUS
MI.4208	MT-CO1	P00395	6995	C	A	gaC/gaA	364	D	E	0.475791	0.512292	VUS
MI.5107	MT-CO1	P00395	7412	C	A	caC/caA	503	H	Q	0.430334	0.40721	VUS
MI.19801	MT-ND5	P03915	12603	C	A	ttC/ttA	89	F	L	0.653448	0.83496	VUS
MI.8597	MT-CYB	P00156	14874	T	C	cTc/cCc	43	L	P	0.263251	0.097449	Likely-benign
MI.8161	MT-CO3	P00414	9916	C	T	gCc/gTc	237	A	V	0.355106	0.24329	VUS
MI.17564	MT-ND4	P03905	11347	A	C	tgA/tgC	196	W	C	0.698741	0.884262	VUS
MI.17217	MT-ND4	P03905	11181	A	G	gAa/gGa	141	E	G	0.534177	0.639356	VUS
MI.2515	MT-CO1	P00395	6198	A	T	Aac/Tac	99	N	Y	0.567695	0.704105	VUS
MI.13207	MT-ND2	P03891	4684	T	A	aTa/aAa	72	M	K	0.492512	0.550098	VUS
MI.2115	MT-CO1	P00395	6019	C	A	gCc/gAc	39	A	D	0.396573	0.330551	VUS
MI.15376	MT-ND3	P03897	10250	A	T	ttA/ttT	64	L	F	0.693532	0.879224	VUS
MI.8657	MT-CYB	P00156	14904	T	C	aTg/aCg	53	M	T	0.417083	0.37675	VUS
MI.9650	MT-CYB	P00156	15366	A	G	aAc/aGc	207	N	S	0.520891	0.611824	VUS
MI.15827	MT-ND4L	P03901	10534	A	G	tAt/tGt	22	Y	C	0.655529	0.837509	VUS
MI.3937	MT-CO1	P00395	6865	T	C	tTt/tCt	321	F	S	0.680409	0.865826	VUS
MI.17519	MT-ND4	P03905	11327	T	C	Tga/Cga	190	W	R	0.677044	0.862224	VUS
MI.3097	MT-CO1	P00395	6474	A	C	Aca/Cca	191	T	P	0.590068	0.743184	VUS
MI.11986	MT-ND1	P03886	3900	C	A	ttC/ttA	198	F	L	0.706734	0.891691	VUS
MI.11371	MT-ND1	P03886	3601	A	C	Aac/Cac	99	N	H	0.650615	0.831445	VUS
MI.5081	MT-CO1	P00395	7399	C	T	cCc/cTc	499	P	L	0.601522	0.761842	VUS
MI.1936	MT-CO1	P00395	5931	A	C	Aca/Cca	10	T	P	0.42782	0.401406	VUS
MI.1345	MT-ATP6	P00846	9157	G	C	Gcc/Ccc	211	A	P	0.647949	0.828088	VUS
MI.4385	MT-CO1	P00395	7077	G	C	Ggc/Cgc	392	G	R	0.640392	0.818314	VUS
MI.14271	MT-ND2	P03891	5188	T	G	cTa/cGa	240	L	R	0.521889	0.613925	VUS
MI.3558	MT-CO1	P00395	6690	G	C	Gga/Cga	263	G	R	0.549065	0.668992	VUS
MI.15375	MT-ND3	P03897	10250	A	C	ttA/ttC	64	L	F	0.693532	0.879224	VUS
MI.5264	MT-CO2	P00403	7628	C	T	Cct/Tct	15	P	S	0.387105	0.309784	VUS
MI.18400	MT-ND4	P03905	11747	G	A	Gca/Aca	330	A	T	0.667032	0.851089	VUS
MI.4609	MT-CO1	P00395	7177	T	G	tTc/tGc	425	F	C	0.689619	0.875336	VUS
MI.18288	MT-ND4	P03905	11694	C	G	gCa/gGa	312	A	G	0.687017	0.872701	VUS
MI.15836	MT-ND4L	P03901	10539	T	C	Tca/Cca	24	S	P	0.569229	0.706894	VUS
MI.4598	MT-CO1	P00395	7171	T	G	cTa/cGa	423	L	R	0.550761	0.672282	VUS
MI.2918	MT-CO1	P00395	6392	T	A	aaT/aaA	163	N	K	0.495104	0.555876	VUS
MI.4069	MT-CO1	P00395	6930	G	T	Gga/Tga	343	G	W	0.755358	0.929675	Likely-pathogenic
MI.6540	MT-CO2	P00403	8217	T	A	cTa/cAa	211	L	Q	0.340978	0.216154	VUS
MI.4348	MT-CO1	P00395	7060	T	G	gTa/gGa	386	V	G	0.645531	0.825002	VUS
MI.7923	MT-CO3	P00414	9813	T	G	Ttc/Gtc	203	F	V	0.504768	0.577191	VUS
MI.4531	MT-CO1	P00395	7143	T	A	Ttc/Atc	414	F	I	0.641887	0.820279	VUS
MI.3402	MT-CO1	P00395	6619	G	T	gGt/gTt	239	G	V	0.640712	0.818736	VUS
MI.2429	MT-CO1	P00395	6160	T	C	aTa/aCa	86	M	T	0.684567	0.870183	VUS
MI.5543	MT-CO2	P00403	7754	G	T	Gac/Tac	57	D	Y	0.477367	0.515889	VUS
MI.16359	MT-ND4	P03905	10782	C	A	aCa/aAa	8	T	K	0.699432	0.884918	VUS
MI.3987	MT-CO1	P00395	6889	G	T	gGa/gTa	329	G	V	0.558217	0.686525	VUS
MI.19497	MT-ND5	P03915	12466	T	G	Ttt/Gtt	44	F	V	0.564367	0.698001	VUS
MI.17563	MT-ND4	P03905	11347	A	T	tgA/tgT	196	W	C	0.698741	0.884262	VUS
MI.15161	MT-ND3	P03897	10153	A	G	gAa/gGa	32	E	G	0.699889	0.885351	VUS
MI.6546	MT-CO2	P00403	8221	A	T	gaA/gaT	212	E	D	0.241226	0.0737756	Likely-benign
MI.3451	MT-CO1	P00395	6640	T	C	cTt/cCt	246	L	P	0.647326	0.827297	VUS
MI.3756	MT-CO1	P00395	6781	T	G	tTt/tGt	293	F	C	0.605759	0.76851	VUS
MI.5692	MT-CO2	P00403	7823	T	A	Tcc/Acc	80	S	T	0.386924	0.309392	VUS
MI.9575	MT-CYB	P00156	15332	C	A	Cac/Aac	196	H	N	0.613625	0.780555	VUS
MI.7243	MT-CO3	P00414	9493	G	A	gGa/gAa	96	G	E	0.492415	0.549882	VUS
MI.15937	MT-ND4L	P03901	10588	T	C	cTg/cCg	40	L	P	0.834119	0.969758	Likely-pathogenic
MI.2656	MT-CO1	P00395	6265	G	C	gGa/gCa	121	G	A	0.583115	0.731409	VUS
MI.24185	MT-ND6	P03923	14672	A	T	aTg/aAg	1	M	K	0.728225	0.909944	Likely-pathogenic
MI.991	MT-ATP6	P00846	8990	C	T	gCc/gTc	155	A	V	0.328686	0.193825	VUS
MI.6547	MT-CO2	P00403	8221	A	C	gaA/gaC	212	E	D	0.241226	0.0737756	Likely-benign
MI.2972	MT-CO1	P00395	6415	T	A	aTa/aAa	171	M	K	0.684992	0.870622	VUS
MI.23432	MT-ND6	P03923	14310	C	A	Gga/Tga	122	G	W	0.596937	0.754484	VUS
MI.4707	MT-CO1	P00395	7222	A	C	tAc/tCc	440	Y	S	0.470743	0.500731	VUS
MI.20894	MT-ND5	P03915	13110	C	A	ttC/ttA	258	F	L	0.650252	0.83099	VUS
MI.1996	MT-CO1	P00395	5958	T	G	Tac/Gac	19	Y	D	0.76742	0.937365	Likely-pathogenic
MI.11993	MT-ND1	P03886	3903	C	G	gaC/gaG	199	D	E	0.733952	0.914404	Likely-pathogenic
MI.4073	MT-CO1	P00395	6933	T	C	Ttc/Ctc	344	F	L	0.669771	0.854197	VUS
MI.12643	MT-ND1	P03886	4211	T	A	aTa/aAa	302	M	K	0.721442	0.904446	Likely-pathogenic
MI.12544	MT-ND1	P03886	4164	A	T	atA/atT	286	M	I	0.774396	0.941529	Likely-pathogenic
MI.3216	MT-CO1	P00395	6535	C	A	aCa/aAa	211	T	K	0.643279	0.822093	VUS
MI.4100	MT-CO1	P00395	6943	T	C	cTt/cCt	347	L	P	0.737941	0.917415	Likely-pathogenic
MI.9809	MT-CYB	P00156	15438	G	A	gGc/gAc	231	G	D	0.667853	0.852026	VUS
MI.2103	MT-CO1	P00395	6013	T	A	aTt/aAt	37	I	N	0.62774	0.801084	VUS
MI.3468	MT-CO1	P00395	6649	C	T	cCa/cTa	249	P	L	0.603866	0.765546	VUS
MI.18452	MT-ND4	P03905	11771	C	T	Cac/Tac	338	H	Y	0.691894	0.877607	VUS
MI.8175	MT-CO3	P00414	9922	C	A	gCc/gAc	239	A	D	0.492048	0.549061	VUS
MI.11952	MT-ND1	P03886	3884	C	T	aCc/aTc	193	T	I	0.679497	0.864856	VUS
MI.16135	MT-ND4L	P03901	10678	A	C	gAa/gCa	70	E	A	0.789773	0.95002	Likely-pathogenic
MI.12600	MT-ND1	P03886	4189	C	G	Cca/Gca	295	P	A	0.615607	0.783521	VUS
MI.13582	MT-ND2	P03891	4860	C	T	Ctc/Ttc	131	L	F	0.496555	0.559101	VUS
MI.23824	MT-ND6	P03923	14501	A	C	aTt/aGt	58	I	S	0.592639	0.747453	VUS
MI.20905	MT-ND5	P03915	13115	T	A	cTc/cAc	260	L	H	0.723286	0.905964	Likely-pathogenic
MI.2892	MT-CO1	P00395	6381	G	C	Ggg/Cgg	160	G	R	0.633706	0.809345	VUS
MI.15204	MT-ND3	P03897	10173	T	A	Tgc/Agc	39	C	S	0.710069	0.894686	VUS
MI.11250	MT-ND1	P03886	3542	T	A	cTc/cAc	79	L	H	0.691058	0.876776	VUS
MI.19738	MT-ND5	P03915	12575	T	C	tTc/tCc	80	F	S	0.67983	0.865211	VUS
MI.2617	MT-CO1	P00395	6247	C	A	tCt/tAt	115	S	Y	0.540384	0.651874	VUS
MI.3886	MT-CO1	P00395	6841	C	A	gCt/gAt	313	A	D	0.674951	0.859947	VUS
MI.4772	MT-CO1	P00395	7254	A	G	Aac/Gac	451	N	D	0.510069	0.588713	VUS
MI.1448	MT-ATP8	P03928	8367	T	C	aTg/aCg	1	M	T	0.581711	0.728991	VUS
MI.15894	MT-ND4L	P03901	10567	T	C	cTa/cCa	33	L	P	0.792697	0.951531	Likely-pathogenic
MI.13929	MT-ND2	P03891	5025	C	T	Cac/Tac	186	H	Y	0.552446	0.675532	VUS
MI.17845	MT-ND4	P03905	11484	G	C	gGt/gCt	242	G	A	0.650835	0.83172	VUS
MI.3405	MT-CO1	P00395	6621	C	A	Cac/Aac	240	H	N	0.648386	0.828641	VUS
MI.4522	MT-CO1	P00395	7140	C	G	Cat/Gat	413	H	D	0.507247	0.582596	VUS
MI.15105	MT-ND3	P03897	10126	G	C	tGa/tCa	23	W	S	0.645857	0.825421	VUS
MI.3880	MT-CO1	P00395	6839	C	A	atC/atA	312	I	M	0.463688	0.484489	VUS
MI.17635	MT-ND4	P03905	11381	C	G	Cct/Gct	208	P	A	0.564106	0.697519	VUS
MI.15111	MT-ND3	P03897	10129	T	G	cTa/cGa	24	L	R	0.802132	0.956195	Likely-pathogenic
MI.13773	MT-ND2	P03891	4951	C	A	tCc/tAc	161	S	Y	0.697269	0.882854	VUS
MI.3201	MT-CO1	P00395	6527	A	T	atA/atT	208	M	I	0.668349	0.852589	VUS
MI.4612	MT-CO1	P00395	7178	C	A	ttC/ttA	425	F	L	0.565078	0.699312	VUS
MI.14907	MT-ND2	P03891	5488	C	T	tCc/tTc	340	S	F	0.322295	0.182716	VUS
MI.3192	MT-CO1	P00395	6523	C	G	aCt/aGt	207	T	S	0.582261	0.729941	VUS
MI.413	MT-ATP6	P00846	8719	G	T	Gga/Tga	65	G	W	0.69195	0.877663	VUS
MI.3168	MT-CO1	P00395	6511	C	T	gCt/gTt	203	A	V	0.591209	0.745083	VUS
MI.8493	MT-CYB	P00156	14826	T	C	aTc/aCc	27	I	T	0.438719	0.42662	VUS
MI.8084	MT-CO3	P00414	9883	A	T	cAc/cTc	226	H	L	0.454859	0.464064	VUS
MI.7740	MT-CO3	P00414	9727	C	A	aCc/aAc	174	T	N	0.613041	0.779676	VUS
MI.3456	MT-CO1	P00395	6643	T	G	aTc/aGc	247	I	S	0.550224	0.671242	VUS
MI.20942	MT-ND5	P03915	13130	C	T	cCc/cTc	265	P	L	0.551688	0.674072	VUS
MI.6389	MT-CO2	P00403	8150	C	T	Ccg/Tcg	189	P	S	0.400803	0.339956	VUS
MI.8492	MT-CYB	P00156	14826	T	G	aTc/aGc	27	I	S	0.499315	0.565211	VUS
MI.5294	MT-CO2	P00403	7641	A	G	gAg/gGg	19	E	G	0.420558	0.384702	VUS
MI.21474	MT-ND5	P03915	13375	A	G	Atc/Gtc	347	I	V	0.269382	0.104815	VUS	N
MI.18976	MT-ND4	P03905	12025	C	A	caC/caA	422	H	Q	0.575658	0.718408	VUS
MI.11828	MT-ND1	P03886	3824	G	C	tGa/tCa	173	W	S	0.693991	0.879675	VUS
MI.10977	MT-ND1	P03886	3411	A	T	aaA/aaT	35	K	N	0.73389	0.914357	Likely-pathogenic
MI.10937	MT-ND1	P03886	3391	G	T	Ggc/Tgc	29	G	C	0.754704	0.92924	Likely-pathogenic
MI.14447	MT-ND2	P03891	5275	A	C	gAa/gCa	269	E	A	0.564067	0.697447	VUS
MI.16513	MT-ND4	P03905	10854	T	A	cTa/cAa	32	L	Q	0.672869	0.857657	VUS
MI.16729	MT-ND4	P03905	10950	C	G	cCc/cGc	64	P	R	0.708468	0.893256	VUS
MI.8081	MT-CO3	P00414	9882	C	G	Cac/Gac	226	H	D	0.550074	0.670952	VUS
MI.469	MT-ATP6	P00846	8747	C	G	tCc/tGc	74	S	C	0.391272	0.318871	VUS
MI.1949	MT-CO1	P00395	5937	C	T	Cac/Tac	12	H	Y	0.4563	0.467404	VUS
MI.21576	MT-ND5	P03915	13418	G	T	gGa/gTa	361	G	V	0.764969	0.935853	Likely-pathogenic
MI.1800	MT-ATP8	P03928	8534	A	G	Aaa/Gaa	57	K	E	0.407579	0.355166	VUS
MI.971	MT-ATP6	P00846	8981	A	C	cAa/cCa	152	Q	P	0.423776	0.392093	VUS
MI.16730	MT-ND4	P03905	10950	C	A	cCc/cAc	64	P	H	0.691669	0.877384	VUS
MI.13419	MT-ND2	P03891	4780	T	A	aTa/aAa	104	M	K	0.606515	0.769687	VUS
MI.17974	MT-ND4	P03905	11544	T	G	cTt/cGt	262	L	R	0.702221	0.887541	VUS
MI.7979	MT-CO3	P00414	9837	G	A	Ggc/Agc	211	G	S	0.658371	0.840943	VUS
MI.21669	MT-ND5	P03915	13465	A	C	Agc/Cgc	377	S	R	0.722944	0.905684	Likely-pathogenic
MI.8225	MT-CO3	P00414	9945	G	T	Gtg/Ttg	247	V	L	0.355409	0.243889	VUS
MI.22953	MT-ND5	P03915	14075	A	T	cAa/cTa	580	Q	L	0.697018	0.882612	VUS
MI.1369	MT-ATP6	P00846	9168	C	G	ttC/ttG	214	F	L	0.484097	0.531177	VUS
MI.9536	MT-CYB	P00156	15312	T	A	aTt/aAt	189	I	N	0.38291	0.300723	VUS
MI.7033	MT-CO3	P00414	9394	G	T	cGa/cTa	63	R	L	0.476372	0.513619	VUS
MI.20244	MT-ND5	P03915	12802	A	T	Agt/Tgt	156	S	C	0.616351	0.784628	VUS
MI.23116	MT-ND6	P03923	14157	C	G	Ggg/Cgg	173	G	R	0.754726	0.929255	Likely-pathogenic
MI.21123	MT-ND5	P03915	13217	C	A	aCa/aAa	294	T	K	0.639627	0.817305	VUS
MI.11051	MT-ND1	P03886	3448	C	A	Ccc/Acc	48	P	T	0.65528	0.837205	VUS
MI.8553	MT-CYB	P00156	14855	C	T	Ctt/Ttt	37	L	F	0.428612	0.403234	VUS
MI.2114	MT-CO1	P00395	6018	G	C	Gcc/Ccc	39	A	P	0.399192	0.336364	VUS
MI.4229	MT-CO1	P00395	7005	C	G	Cac/Gac	368	H	D	0.68096	0.866409	VUS
MI.13522	MT-ND2	P03891	4828	A	T	cAa/cTa	120	Q	L	0.625457	0.797857	VUS
MI.22207	MT-ND5	P03915	13718	G	A	aGc/aAc	461	S	N	0.699184	0.884683	VUS
MI.17062	MT-ND4	P03905	11111	T	A	Ttt/Att	118	F	I	0.515546	0.600483	VUS
MI.1958	MT-CO1	P00395	5940	A	G	Aaa/Gaa	13	K	E	0.465807	0.489376	VUS
MI.13854	MT-ND2	P03891	4990	A	T	cAg/cTg	174	Q	L	0.617597	0.786473	VUS
MI.12729	MT-ND1	P03886	4250	C	G	cCc/cGc	315	P	R	0.655668	0.837678	VUS
MI.3557	MT-CO1	P00395	6690	G	T	Gga/Tga	263	G	W	0.755524	0.929786	Likely-pathogenic
MI.1064	MT-ATP6	P00846	9026	G	A	gGc/gAc	167	G	D	0.717525	0.901162	Likely-pathogenic
MI.59	MT-ATP6	P00846	8552	T	C	tTc/tCc	9	F	S	0.408369	0.356948	VUS	N
MI.8599	MT-CYB	P00156	14876	C	G	Caa/Gaa	44	Q	E	0.512577	0.594122	VUS
MI.2458	MT-CO1	P00395	6172	C	T	cCc/cTc	90	P	L	0.583461	0.732003	VUS
MI.4752	MT-CO1	P00395	7243	A	G	tAc/tGc	447	Y	C	0.495055	0.555768	VUS
MI.2003	MT-CO1	P00395	5962	T	A	cTa/cAa	20	L	Q	0.44266	0.435761	VUS
MI.11050	MT-ND1	P03886	3448	C	T	Ccc/Tcc	48	P	S	0.685194	0.870831	VUS
MI.5678	MT-CO2	P00403	7815	C	G	gCc/gGc	77	A	G	0.466031	0.489893	VUS
MI.16231	MT-ND4L	P03901	10726	G	A	gGc/gAc	86	G	D	0.788689	0.949451	Likely-pathogenic
MI.13476	MT-ND2	P03891	4807	T	C	tTc/tCc	113	F	S	0.543689	0.658446	VUS
MI.17872	MT-ND4	P03905	11496	T	C	cTc/cCc	246	L	P	0.615365	0.783162	VUS
MI.12435	MT-ND1	P03886	4112	T	G	cTg/cGg	269	L	R	0.73359	0.914127	Likely-pathogenic
MI.13617	MT-ND2	P03891	4878	G	T	Gcc/Tcc	137	A	S	0.464615	0.486629	VUS
MI.3514	MT-CO1	P00395	6670	A	T	cAt/cTt	256	H	L	0.590513	0.743925	VUS
MI.3217	MT-CO1	P00395	6537	G	T	Gac/Tac	212	D	Y	0.64418	0.823262	VUS
MI.3613	MT-CO1	P00395	6717	G	C	Ggt/Cgt	272	G	R	0.657715	0.840155	VUS
MI.6246	MT-CO2	P00403	8079	T	C	gTc/gCc	165	V	A	0.264818	0.0992999	Likely-benign
MI.18931	MT-ND4	P03905	12004	A	C	caA/caC	415	Q	H	0.758326	0.931626	Likely-pathogenic
MI.18144	MT-ND4	P03905	11627	T	A	Tca/Aca	290	S	T	0.587733	0.739267	VUS
MI.11523	MT-ND1	P03886	3677	A	T	aAc/aTc	124	N	I	0.7539	0.928702	Likely-pathogenic
MI.19650	MT-ND5	P03915	12532	T	G	Tga/Gga	66	W	G	0.590393	0.743726	VUS
MI.2676	MT-CO1	P00395	6277	G	T	gGt/gTt	125	G	V	0.594128	0.749903	VUS
MI.3795	MT-CO1	P00395	6799	T	A	gTa/gAa	299	V	E	0.491299	0.547385	VUS
MI.21631	MT-ND5	P03915	13447	A	C	Acc/Ccc	371	T	P	0.580226	0.726418	VUS
MI.2464	MT-CO1	P00395	6175	A	G	gAt/gGt	91	D	G	0.579459	0.725084	VUS
MI.14246	MT-ND2	P03891	5175	A	G	Aag/Gag	236	K	E	0.519738	0.609389	VUS
MI.20839	MT-ND5	P03915	13084	A	G	Agc/Ggc	250	S	G	0.597359	0.755166	VUS
MI.7816	MT-CO3	P00414	9764	C	G	ttC/ttG	186	F	L	0.431566	0.410056	VUS
MI.13105	MT-ND2	P03891	4636	C	T	gCc/gTc	56	A	V	0.50527	0.578288	VUS
MI.11530	MT-ND1	P03886	3679	T	G	Tca/Gca	125	S	A	0.703212	0.888462	VUS
MI.18638	MT-ND4	P03905	11859	T	A	cTc/cAc	367	L	H	0.73162	0.912608	Likely-pathogenic
MI.11974	MT-ND1	P03886	3895	C	G	Ccc/Gcc	197	P	A	0.770227	0.939064	Likely-pathogenic
MI.2851	MT-CO1	P00395	6361	C	A	gCa/gAa	153	A	E	0.652505	0.833796	VUS
MI.3388	MT-CO1	P00395	6613	T	A	tTt/tAt	237	F	Y	0.488082	0.540167	VUS
MI.15442	MT-ND3	P03897	10279	C	T	cCc/cTc	74	P	L	0.766945	0.937074	Likely-pathogenic
MI.3483	MT-CO1	P00395	6656	C	A	ttC/ttA	251	F	L	0.677554	0.862774	VUS
MI.1524	MT-ATP8	P03928	8403	T	A	aTt/aAt	13	I	N	0.594501	0.750514	VUS
MI.11148	MT-ND1	P03886	3493	C	A	Ccc/Acc	63	P	T	0.708625	0.893397	VUS
MI.15883	MT-ND4L	P03901	10561	T	C	cTa/cCa	31	L	P	0.775325	0.942069	Likely-pathogenic
MI.7398	MT-CO3	P00414	9567	A	T	Atc/Ttc	121	I	F	0.573577	0.714712	VUS
MI.16562	MT-ND4	P03905	10875	T	A	cTa/cAa	39	L	Q	0.66545	0.849271	VUS
MI.21193	MT-ND5	P03915	13247	T	C	tTc/tCc	304	F	S	0.626385	0.799173	VUS
MI.9576	MT-CYB	P00156	15332	C	T	Cac/Tac	196	H	Y	0.595393	0.751973	VUS
MI.2336	MT-CO1	P00395	6117	C	G	Ccc/Gcc	72	P	A	0.571781	0.711499	VUS
MI.7474	MT-CO3	P00414	9604	A	C	aAc/aCc	133	N	T	0.439879	0.429311	VUS
MI.2599	MT-CO1	P00395	6238	T	C	cTg/cCg	112	L	P	0.605488	0.768088	VUS
MI.2882	MT-CO1	P00395	6376	T	A	aTc/aAc	158	I	N	0.565744	0.700535	VUS
MI.7280	MT-CO3	P00414	9509	T	G	ttT/ttG	101	F	L	0.431925	0.410886	VUS
MI.3042	MT-CO1	P00395	6448	C	T	cCc/cTc	182	P	L	0.482779	0.528192	VUS
MI.13995	MT-ND2	P03891	5056	A	C	tAc/tCc	196	Y	S	0.560465	0.690749	VUS
MI.9527	MT-CYB	P00156	15309	T	A	aTt/aAt	188	I	N	0.435151	0.418352	VUS
MI.11448	MT-ND1	P03886	3638	T	G	cTa/cGa	111	L	R	0.789787	0.950027	Likely-pathogenic
MI.15613	MT-ND3	P03897	10365	G	C	Gcc/Ccc	103	A	P	0.661792	0.845008	VUS
MI.18925	MT-ND4	P03905	12000	C	A	aCa/aAa	414	T	K	0.736161	0.916081	Likely-pathogenic
MI.4776	MT-CO1	P00395	7256	C	A	aaC/aaA	451	N	K	0.480633	0.523324	VUS
MI.22587	MT-ND5	P03915	13901	T	A	tTc/tAc	522	F	Y	0.722334	0.905183	Likely-pathogenic
MI.4694	MT-CO1	P00395	7216	G	A	cGa/cAa	438	R	Q	0.516216	0.601911	VUS
MI.15328	MT-ND3	P03897	10228	T	C	tTa/tCa	57	L	S	0.766948	0.937075	Likely-pathogenic
MI.7384	MT-CO3	P00414	9559	C	T	cCa/cTa	118	P	L	0.39294	0.322533	VUS
MI.15899	MT-ND4L	P03901	10570	A	G	gAa/gGa	34	E	G	0.749236	0.925526	Likely-pathogenic
MI.14871	MT-ND2	P03891	5470	C	A	aCg/aAg	334	T	K	0.482052	0.526546	VUS
MI.10666	MT-CYB	P00156	15845	C	A	Cca/Aca	367	P	T	0.438369	0.425809	VUS
MI.23161	MT-ND6	P03923	14177	A	T	aTt/aAt	166	I	N	0.666405	0.85037	VUS
MI.17178	MT-ND4	P03905	11163	G	C	cGa/cCa	135	R	P	0.719775	0.903058	Likely-pathogenic
MI.10092	MT-CYB	P00156	15572	T	C	Ttc/Ctc	276	F	L	0.352713	0.238588	VUS
MI.6750	MT-CO3	P00414	9255	C	T	Ccc/Tcc	17	P	S	0.685396	0.871039	VUS
MI.7619	MT-CO3	P00414	9672	C	T	Cga/Tga	156	R	W	0.496911	0.559892	VUS
MI.15765	MT-ND4L	P03901	10503	T	G	Ttt/Gtt	12	F	V	0.718687	0.902145	Likely-pathogenic
MI.16703	MT-ND4	P03905	10936	C	A	gaC/gaA	59	D	E	0.613393	0.780207	VUS
MI.21949	MT-ND5	P03915	13597	G	C	Gcc/Ccc	421	A	P	0.648016	0.828174	VUS
MI.11519	MT-ND1	P03886	3674	C	T	tCa/tTa	123	S	L	0.849153	0.975048	Likely-pathogenic
MI.3760	MT-CO1	P00395	6783	A	C	Aca/Cca	294	T	P	0.634461	0.810373	VUS
MI.9803	MT-CYB	P00156	15435	T	C	cTc/cCc	230	L	P	0.523178	0.616631	VUS
MI.8868	MT-CYB	P00156	15000	A	T	aAt/aTt	85	N	I	0.471246	0.501887	VUS
MI.3292	MT-CO1	P00395	6568	C	T	cCc/cTc	222	P	L	0.55971	0.689333	VUS
MI.10116	MT-CYB	P00156	15584	A	T	Att/Ttt	280	I	F	0.585105	0.734814	VUS
MI.18556	MT-ND4	P03905	11820	T	G	cTa/cGa	354	L	R	0.683009	0.868563	VUS
MI.17776	MT-ND4	P03905	11448	T	A	gTa/gAa	230	V	E	0.69386	0.879546	VUS
MI.2102	MT-CO1	P00395	6013	T	C	aTt/aCt	37	I	T	0.509555	0.587602	VUS
MI.14519	MT-ND2	P03891	5305	C	A	cCc/cAc	279	P	H	0.452119	0.457711	VUS
MI.2213	MT-CO1	P00395	6063	T	A	Tac/Aac	54	Y	N	0.701906	0.887247	VUS
MI.3293	MT-CO1	P00395	6568	C	A	cCc/cAc	222	P	H	0.570297	0.708827	VUS
MI.15865	MT-ND4L	P03901	10552	C	T	tCc/tTc	28	S	F	0.764132	0.935331	Likely-pathogenic
MI.22295	MT-ND5	P03915	13757	C	G	cCc/cGc	474	P	R	0.759484	0.932377	Likely-pathogenic
MI.10593	MT-CYB	P00156	15810	C	G	tCc/tGc	355	S	C	0.551948	0.674573	VUS
MI.11928	MT-ND1	P03886	3872	C	A	aCa/aAa	189	T	K	0.733898	0.914363	Likely-pathogenic
MI.2766	MT-CO1	P00395	6321	G	T	Gga/Tga	140	G	W	0.705568	0.89063	VUS
MI.13881	MT-ND2	P03891	5002	T	C	aTc/aCc	178	I	T	0.533426	0.637825	VUS
MI.3718	MT-CO1	P00395	6765	T	G	Tga/Gga	288	W	G	0.633456	0.809004	VUS
MI.2854	MT-CO1	P00395	6363	G	C	Ggt/Cgt	154	G	R	0.579109	0.724473	VUS
MI.17145	MT-ND4	P03905	11148	T	C	tTg/tCg	130	L	S	0.617243	0.785949	VUS
MI.14238	MT-ND2	P03891	5172	A	G	Aac/Gac	235	N	D	0.252084	0.084908	Likely-benign
MI.4611	MT-CO1	P00395	7178	C	G	ttC/ttG	425	F	L	0.565078	0.699312	VUS
MI.3836	MT-CO1	P00395	6819	A	C	Acc/Ccc	306	T	P	0.657427	0.839809	VUS
MI.15925	MT-ND4L	P03901	10582	T	A	cTa/cAa	38	L	Q	0.686603	0.872278	VUS
MI.3819	MT-CO1	P00395	6811	C	A	gCa/gAa	303	A	E	0.628016	0.801471	VUS
MI.21103	MT-ND5	P03915	13208	G	A	tGc/tAc	291	C	Y	0.659095	0.841811	VUS
MI.11994	MT-ND1	P03886	3903	C	A	gaC/gaA	199	D	E	0.733952	0.914404	Likely-pathogenic
MI.3433	MT-CO1	P00395	6633	T	G	Tat/Gat	244	Y	D	0.685989	0.871649	VUS
MI.11985	MT-ND1	P03886	3900	C	G	ttC/ttG	198	F	L	0.706734	0.891691	VUS
MI.15116	MT-ND3	P03897	10132	C	G	cCa/cGa	25	P	R	0.668661	0.852943	VUS
MI.3752	MT-CO1	P00395	6780	T	C	Ttt/Ctt	293	F	L	0.601481	0.761776	VUS
MI.17620	MT-ND4	P03905	11373	T	A	gTa/gAa	205	V	E	0.712488	0.89682	VUS
MI.7504	MT-CO3	P00414	9618	C	T	Ctc/Ttc	138	L	F	0.552599	0.675826	VUS
MI.9101	MT-CYB	P00156	15108	T	C	cTt/cCt	121	L	P	0.556772	0.683793	VUS
MI.20417	MT-ND5	P03915	12881	T	G	tTc/tGc	182	F	C	0.704365	0.889527	VUS
MI.6348	MT-CO2	P00403	8129	A	C	Acc/Ccc	182	T	P	0.356123	0.245302	VUS
MI.19802	MT-ND5	P03915	12603	C	G	ttC/ttG	89	F	L	0.653448	0.83496	VUS
MI.4354	MT-CO1	P00395	7063	T	G	tTt/tGt	387	F	C	0.63366	0.809283	VUS
MI.7289	MT-CO3	P00414	9513	C	G	Cac/Gac	103	H	D	0.549386	0.669616	VUS
MI.17422	MT-ND4	P03905	11280	T	C	cTa/cCa	174	L	P	0.580047	0.726108	VUS
MI.9985	MT-CYB	P00156	15524	A	T	Aac/Tac	260	N	Y	0.585055	0.734728	VUS
MI.1915	MT-CO1	P00395	5921	A	C	tgA/tgC	6	W	C	0.509256	0.586955	VUS
MI.21172	MT-ND5	P03915	13238	T	C	aTc/aCc	301	I	T	0.603348	0.764731	VUS
MI.13518	MT-ND2	P03891	4827	C	A	Caa/Aaa	120	Q	K	0.423687	0.391886	VUS
MI.1931	MT-CO1	P00395	5928	T	C	Tct/Cct	9	S	P	0.377813	0.289841	VUS
MI.12939	MT-ND2	P03891	4558	G	T	tGa/tTa	30	W	L	0.794925	0.952662	Likely-pathogenic
MI.20938	MT-ND5	P03915	13129	C	A	Ccc/Acc	265	P	T	0.514583	0.598423	VUS
MI.18223	MT-ND4	P03905	11664	T	A	cTc/cAc	302	L	H	0.761009	0.933356	Likely-pathogenic
MI.8370	MT-CYB	P00156	14772	C	A	cCc/cAc	9	P	H	0.437711	0.424283	VUS
MI.13228	MT-ND2	P03891	4693	T	A	cTc/cAc	75	L	H	0.457305	0.469733	VUS
MI.22629	MT-ND5	P03915	13919	T	G	tTc/tGc	528	F	C	0.739442	0.918528	Likely-pathogenic
MI.4703	MT-CO1	P00395	7221	T	C	Tac/Cac	440	Y	H	0.469138	0.497045	VUS
MI.7030	MT-CO3	P00414	9393	C	G	Cga/Gga	63	R	G	0.468003	0.494433	VUS
MI.12728	MT-ND1	P03886	4250	C	A	cCc/cAc	315	P	H	0.67101	0.855588	VUS
MI.16136	MT-ND4L	P03901	10678	A	T	gAa/gTa	70	E	V	0.811045	0.960312	Likely-pathogenic
MI.4777	MT-CO1	P00395	7256	C	G	aaC/aaG	451	N	K	0.480633	0.523324	VUS
MI.11713	MT-ND1	P03886	3770	T	A	cTa/cAa	155	L	Q	0.70857	0.893348	VUS
MI.8980	MT-CYB	P00156	15051	T	G	cTa/cGa	102	L	R	0.593396	0.7487	VUS
MI.5868	MT-CO2	P00403	7904	A	C	Acc/Ccc	107	T	P	0.385284	0.30584	VUS
MI.10990	MT-ND1	P03886	3418	A	G	Aac/Gac	38	N	D	0.680906	0.866352	VUS
MI.19870	MT-ND5	P03915	12635	T	A	aTc/aAc	100	I	N	0.741153	0.919784	Likely-pathogenic
MI.16118	MT-ND4L	P03901	10671	G	T	Gcc/Tcc	68	A	S	0.684992	0.870622	VUS
MI.2799	MT-CO1	P00395	6337	T	A	cTa/cAa	145	L	Q	0.481056	0.524284	VUS
MI.15611	MT-ND3	P03897	10363	T	A	cTg/cAg	102	L	Q	0.777671	0.943416	Likely-pathogenic
MI.3328	MT-CO1	P00395	6586	C	A	cCc/cAc	228	P	H	0.616986	0.78557	VUS
MI.10150	MT-CYB	P00156	15600	C	T	cCt/cTt	285	P	L	0.542298	0.655689	VUS
MI.15368	MT-ND3	P03897	10246	T	C	tTa/tCa	63	L	S	0.724662	0.907086	Likely-pathogenic
MI.23846	MT-ND6	P03923	14510	A	C	gTt/gGt	55	V	G	0.619939	0.78991	VUS
MI.3186	MT-CO1	P00395	6520	T	C	aTc/aCc	206	I	T	0.499898	0.566497	VUS	N
MI.2709	MT-CO1	P00395	6294	C	G	Ccc/Gcc	131	P	A	0.508427	0.585159	VUS
MI.4201	MT-CO1	P00395	6993	G	T	Gac/Tac	364	D	Y	0.735708	0.915739	Likely-pathogenic
MI.4583	MT-CO1	P00395	7165	T	A	gTa/gAa	421	V	E	0.551073	0.672885	VUS
MI.4748	MT-CO1	P00395	7242	T	A	Tac/Aac	447	Y	N	0.561651	0.692963	VUS
MI.2412	MT-CO1	P00395	6151	T	G	gTt/gGt	83	V	G	0.484317	0.531675	VUS
MI.15063	MT-ND3	P03897	10108	T	G	cTa/cGa	17	L	R	0.781933	0.945806	Likely-pathogenic
MI.1763	MT-ATP8	P03928	8516	T	G	Tga/Gga	51	W	G	0.496258	0.558442	VUS
MI.14221	MT-ND2	P03891	5163	C	T	Cgc/Tgc	232	R	C	0.382067	0.298913	VUS
MI.22411	MT-ND5	P03915	13816	A	C	Act/Cct	494	T	P	0.696759	0.882363	VUS
MI.8085	MT-CO3	P00414	9883	A	G	cAc/cGc	226	H	R	0.520742	0.611509	VUS
MI.11678	MT-ND1	P03886	3752	T	C	aTt/aCt	149	I	T	0.634522	0.810457	VUS
MI.2092	MT-CO1	P00395	6007	T	G	cTc/cGc	35	L	R	0.514753	0.598788	VUS
MI.20251	MT-ND5	P03915	12806	G	T	tGa/tTa	157	W	L	0.61483	0.782362	VUS
MI.18760	MT-ND4	P03905	11919	C	A	tCc/tAc	387	S	Y	0.674379	0.859321	VUS
MI.10942	MT-ND1	P03886	3394	T	G	Tat/Gat	30	Y	D	0.769614	0.938696	Likely-pathogenic
MI.8293	MT-CO3	P00414	9978	T	C	Tga/Cga	258	W	R	0.475862	0.512455	VUS
MI.8559	MT-CYB	P00156	14858	G	T	Ggc/Tgc	38	G	C	0.562357	0.694278	VUS
MI.15186	MT-ND3	P03897	10164	C	A	Cct/Act	36	P	T	0.715757	0.899653	VUS
MI.2768	MT-CO1	P00395	6322	G	T	gGa/gTa	140	G	V	0.505004	0.577708	VUS
MI.52	MT-ATP6	P00846	8549	C	G	tCa/tGa	8	S	W	0.323624	0.184998	VUS
MI.12901	MT-ND2	P03891	4542	C	G	Cac/Gac	25	H	D	0.715121	0.899107	VUS
MI.4417	MT-CO1	P00395	7091	A	T	tgA/tgT	396	W	C	0.674049	0.858958	VUS
MI.2438	MT-CO1	P00395	6163	T	A	aTc/aAc	87	I	N	0.586801	0.737693	VUS
MI.20077	MT-ND5	P03915	12727	T	G	Tta/Gta	131	L	V	0.645627	0.825126	VUS
MI.20895	MT-ND5	P03915	13110	C	G	ttC/ttG	258	F	L	0.650252	0.83099	VUS
MI.2097	MT-CO1	P00395	6010	T	G	cTt/cGt	36	L	R	0.579328	0.724855	VUS
MI.3155	MT-CO1	P00395	6505	T	A	gTc/gAc	201	V	D	0.706422	0.891408	VUS
MI.3935	MT-CO1	P00395	6865	T	A	tTt/tAt	321	F	Y	0.495042	0.55574	VUS
MI.9002	MT-CYB	P00156	15062	T	A	Tca/Aca	106	S	T	0.446864	0.445518	VUS
MI.16752	MT-ND4	P03905	10962	T	G	cTa/cGa	68	L	R	0.624779	0.796893	VUS
MI.4676	MT-CO1	P00395	7207	G	C	gGa/gCa	435	G	A	0.454564	0.463381	VUS
MI.14130	MT-ND2	P03891	5117	C	A	ttC/ttA	216	F	L	0.420928	0.385552	VUS
MI.19827	MT-ND5	P03915	12614	C	A	gCa/gAa	93	A	E	0.810153	0.959912	Likely-pathogenic
MI.17267	MT-ND4	P03905	11205	T	G	tTc/tGc	149	F	C	0.734154	0.914559	Likely-pathogenic
MI.3471	MT-CO1	P00395	6651	G	T	Ggc/Tgc	250	G	C	0.554574	0.679611	VUS
MI.23892	MT-ND6	P03923	14532	C	A	Gga/Tga	48	G	W	0.715042	0.899039	VUS
MI.17840	MT-ND4	P03905	11481	A	T	tAt/tTt	241	Y	F	0.627092	0.800172	VUS
MI.15754	MT-ND4L	P03901	10498	T	A	cTa/cAa	10	L	Q	0.544606	0.660258	VUS
MI.15896	MT-ND4L	P03901	10567	T	A	cTa/cAa	33	L	Q	0.792184	0.951268	Likely-pathogenic
MI.14131	MT-ND2	P03891	5117	C	G	ttC/ttG	216	F	L	0.420928	0.385552	VUS
MI.16168	MT-ND4L	P03901	10695	G	C	Gcc/Ccc	76	A	P	0.693767	0.879454	VUS
MI.15112	MT-ND3	P03897	10129	T	C	cTa/cCa	24	L	P	0.754444	0.929066	Likely-pathogenic
MI.2788	MT-CO1	P00395	6333	G	C	Gac/Cac	144	D	H	0.654567	0.836334	VUS
MI.3852	MT-CO1	P00395	6826	C	G	gCt/gGt	308	A	G	0.435968	0.420244	VUS
MI.2891	MT-CO1	P00395	6380	A	T	ttA/ttT	159	L	F	0.404499	0.34823	VUS
MI.7385	MT-CO3	P00414	9559	C	A	cCa/cAa	118	P	Q	0.533909	0.63881	VUS
MI.17597	MT-ND4	P03905	11364	C	T	gCt/gTt	202	A	V	0.537412	0.645908	VUS
MI.12594	MT-ND1	P03886	4186	C	A	Cta/Ata	294	L	M	0.535278	0.641592	VUS
MI.18323	MT-ND4	P03905	11709	T	A	aTc/aAc	317	I	N	0.751726	0.927234	Likely-pathogenic
MI.4255	MT-CO1	P00395	7017	T	C	Tac/Cac	372	Y	H	0.618005	0.787075	VUS
MI.1368	MT-ATP6	P00846	9168	C	A	ttC/ttA	214	F	L	0.484103	0.531191	VUS
MI.15377	MT-ND3	P03897	10251	T	C	Ttt/Ctt	65	F	L	0.781916	0.945797	Likely-pathogenic
MI.2083	MT-CO1	P00395	6003	A	C	Agc/Cgc	34	S	R	0.601609	0.761979	VUS
MI.24	MT-ATP6	P00846	8536	A	T	Aat/Tat	4	N	Y	0.381391	0.297465	VUS
MI.13925	MT-ND2	P03891	5023	C	A	aCc/aAc	185	T	N	0.415956	0.374177	VUS
MI.18846	MT-ND4	P03905	11961	T	A	cTa/cAa	401	L	Q	0.630958	0.805571	VUS
MI.18058	MT-ND4	P03905	11585	T	G	Tgc/Ggc	276	C	G	0.52686	0.624313	VUS
MI.3829	MT-CO1	P00395	6816	T	A	Ttc/Atc	305	F	I	0.703003	0.888268	VUS
MI.14223	MT-ND2	P03891	5164	G	C	cGc/cCc	232	R	P	0.351415	0.236055	VUS
MI.14714	MT-ND2	P03891	5397	A	C	Aac/Cac	310	N	H	0.499436	0.565479	VUS
MI.7513	MT-CO3	P00414	9622	C	A	gCa/gAa	139	A	E	0.447661	0.447367	VUS
MI.620	MT-ATP6	P00846	8818	C	G	Cta/Gta	98	L	V	0.420296	0.384102	VUS
MI.12165	MT-ND1	P03886	3982	G	A	Gcc/Acc	226	A	T	0.701195	0.886581	VUS
MI.7107	MT-CO3	P00414	9430	T	A	gTc/gAc	75	V	D	0.490146	0.544803	VUS
MI.14328	MT-ND2	P03891	5217	T	A	Tcc/Acc	250	S	T	0.366488	0.266206	VUS
MI.22589	MT-ND5	P03915	13901	T	C	tTc/tCc	522	F	S	0.709414	0.894102	VUS
MI.16279	MT-ND4L	P03901	10747	T	G	cTa/cGa	93	L	R	0.735032	0.915227	Likely-pathogenic
MI.17011	MT-ND4	P03905	11087	T	A	Ttc/Atc	110	F	I	0.558927	0.687862	VUS
MI.20709	MT-ND5	P03915	13019	G	C	gGt/gCt	228	G	A	0.656264	0.838402	VUS
MI.21545	MT-ND5	P03915	13403	T	G	aTt/aGt	356	I	S	0.708636	0.893407	VUS
MI.9720	MT-CYB	P00156	15399	T	G	aTc/aGc	218	I	S	0.488786	0.541749	VUS
MI.9389	MT-CYB	P00156	15246	G	A	gGc/gAc	167	G	D	0.564314	0.697902	VUS
MI.4082	MT-CO1	P00395	6936	A	T	Atc/Ttc	345	I	F	0.528244	0.627181	VUS
MI.3853	MT-CO1	P00395	6828	A	C	Acc/Ccc	309	T	P	0.753888	0.928694	Likely-pathogenic
MI.9210	MT-CYB	P00156	15160	A	T	atA/atT	138	M	I	0.59804	0.756267	VUS
MI.2090	MT-CO1	P00395	6007	T	A	cTc/cAc	35	L	H	0.49188	0.548685	VUS
MI.1329	MT-ATP6	P00846	9151	A	T	Atc/Ttc	209	I	F	0.637941	0.815062	VUS
MI.15942	MT-ND4L	P03901	10591	T	C	tTc/tCc	41	F	S	0.76963	0.938706	Likely-pathogenic
MI.18942	MT-ND4	P03905	12009	G	A	gGc/gAc	417	G	D	0.758881	0.931987	Likely-pathogenic
MI.16067	MT-ND4L	P03901	10647	C	G	Cct/Gct	60	P	A	0.542508	0.656105	VUS
MI.12230	MT-ND1	P03886	4010	A	C	aAc/aCc	235	N	T	0.649127	0.829577	VUS
MI.22175	MT-ND5	P03915	13702	C	T	Cgc/Tgc	456	R	C	0.671547	0.856187	VUS
MI.14840	MT-ND2	P03891	5455	T	C	cTc/cCc	329	L	P	0.446875	0.445545	VUS
MI.3371	MT-CO1	P00395	6606	T	G	Ttc/Gtc	235	F	V	0.573209	0.714056	VUS
MI.15895	MT-ND4L	P03901	10567	T	G	cTa/cGa	33	L	R	0.841329	0.972375	Likely-pathogenic
MI.2449	MT-CO1	P00395	6168	G	C	Gcc/Ccc	89	A	P	0.576995	0.720768	VUS
MI.18225	MT-ND4	P03905	11664	T	C	cTc/cCc	302	L	P	0.774464	0.941569	Likely-pathogenic
MI.2372	MT-CO1	P00395	6132	G	T	Ggc/Tgc	77	G	C	0.684736	0.870357	VUS
MI.13612	MT-ND2	P03891	4875	C	A	Cta/Ata	136	L	M	0.356584	0.246217	VUS
MI.23823	MT-ND6	P03923	14500	A	C	atT/atG	58	I	M	0.656462	0.838642	VUS
MI.16171	MT-ND4L	P03901	10696	C	A	gCc/gAc	76	A	D	0.777611	0.943382	Likely-pathogenic
MI.3441	MT-CO1	P00395	6637	T	G	aTt/aGt	245	I	S	0.646433	0.826158	VUS
MI.7177	MT-CO3	P00414	9464	T	A	ttT/ttA	86	F	L	0.550321	0.67143	VUS
MI.2808	MT-CO1	P00395	6342	A	T	Atc/Ttc	147	I	F	0.48699	0.537708	VUS
MI.14633	MT-ND2	P03891	5359	T	A	aTc/aAc	297	I	N	0.337777	0.210221	VUS
MI.4962	MT-CO1	P00395	7342	G	T	cGa/cTa	480	R	L	0.442135	0.434544	VUS
MI.15842	MT-ND4L	P03901	10542	C	T	Cac/Tac	25	H	Y	0.663635	0.847167	VUS
MI.13668	MT-ND2	P03891	4901	A	T	caA/caT	144	Q	H	0.425569	0.396218	VUS
MI.1939	MT-CO1	P00395	5932	C	A	aCa/aAa	10	T	K	0.548935	0.668739	VUS
MI.6004	MT-CO2	P00403	7967	C	G	Cta/Gta	128	L	V	0.329293	0.194898	VUS
MI.2939	MT-CO1	P00395	6400	C	A	aCa/aAa	166	T	K	0.703417	0.888652	VUS
MI.2255	MT-CO1	P00395	6082	C	A	gCc/gAc	60	A	D	0.613947	0.781039	VUS
MI.575	MT-ATP6	P00846	8796	C	G	caC/caG	90	H	Q	0.407188	0.354283	VUS
MI.7694	MT-CO3	P00414	9706	T	A	aTt/aAt	167	I	N	0.600657	0.760465	VUS
MI.11799	MT-ND1	P03886	3812	A	T	cAa/cTa	169	Q	L	0.831687	0.968841	Likely-pathogenic
MI.12066	MT-ND1	P03886	3938	T	C	tTc/tCc	211	F	S	0.744167	0.921961	Likely-pathogenic
MI.12126	MT-ND1	P03886	3965	T	G	tTc/tGc	220	F	C	0.79035	0.95032	Likely-pathogenic
MI.4589	MT-CO1	P00395	7168	A	G	aAt/aGt	422	N	S	0.517868	0.605427	VUS
MI.17664	MT-ND4	P03905	11396	C	A	Cac/Aac	213	H	N	0.683303	0.86887	VUS
MI.4256	MT-CO1	P00395	7017	T	A	Tac/Aac	372	Y	N	0.646105	0.825738	VUS
MI.17177	MT-ND4	P03905	11162	C	T	Cga/Tga	135	R	W	0.704773	0.889902	VUS
MI.11649	MT-ND1	P03886	3737	T	A	gTc/gAc	144	V	D	0.813317	0.961318	Likely-pathogenic
MI.15347	MT-ND3	P03897	10237	T	G	aTt/aGt	60	I	S	0.726834	0.908836	Likely-pathogenic
MI.22243	MT-ND5	P03915	13736	T	G	cTc/cGc	467	L	R	0.640369	0.818285	VUS
MI.2767	MT-CO1	P00395	6322	G	C	gGa/gCa	140	G	A	0.538976	0.649055	VUS
MI.14195	MT-ND2	P03891	5148	A	C	Acc/Ccc	227	T	P	0.503897	0.575286	VUS
MI.7685	MT-CO3	P00414	9702	A	G	Aca/Gca	166	T	A	0.519599	0.609096	VUS
MI.11311	MT-ND1	P03886	3572	T	G	cTc/cGc	89	L	R	0.748748	0.925188	Likely-pathogenic
MI.21369	MT-ND5	P03915	13328	C	T	aCc/aTc	331	T	I	0.536906	0.644887	VUS
MI.8574	MT-CYB	P00156	14865	G	A	tGc/tAc	40	C	Y	0.512326	0.593581	VUS
MI.21503	MT-ND5	P03915	13385	T	G	cTt/cGt	350	L	R	0.64661	0.826385	VUS
MI.18836	MT-ND4	P03905	11956	C	A	aaC/aaA	399	N	K	0.597936	0.756099	VUS
MI.15600	MT-ND3	P03897	10357	T	C	cTa/cCa	100	L	P	0.722089	0.904981	Likely-pathogenic
MI.9708	MT-CYB	P00156	15393	A	G	gAt/gGt	216	D	G	0.479201	0.520067	VUS
MI.13769	MT-ND2	P03891	4950	T	G	Tcc/Gcc	161	S	A	0.347797	0.229063	VUS
MI.19761	MT-ND5	P03915	12586	T	G	Tac/Gac	84	Y	D	0.573747	0.715016	VUS
MI.6479	MT-CO2	P00403	8192	A	G	Aac/Gac	203	N	D	0.318564	0.176394	VUS
MI.2460	MT-CO1	P00395	6174	G	T	Gat/Tat	91	D	Y	0.64224	0.82074	VUS
MI.17779	MT-ND4	P03905	11450	C	G	Ctt/Gtt	231	L	V	0.647842	0.827953	VUS
MI.5352	MT-CO2	P00403	7665	C	A	gCc/gAc	27	A	D	0.494049	0.553529	VUS
MI.8524	MT-CYB	P00156	14841	A	T	aAc/aTc	32	N	I	0.490204	0.544931	VUS
MI.21326	MT-ND5	P03915	13310	C	G	gCa/gGa	325	A	G	0.63889	0.816327	VUS
MI.18382	MT-ND4	P03905	11739	T	G	tTc/tGc	327	F	C	0.636052	0.812528	VUS
MI.17871	MT-ND4	P03905	11496	T	A	cTc/cAc	246	L	H	0.555339	0.68107	VUS
MI.2004	MT-CO1	P00395	5962	T	G	cTa/cGa	20	L	R	0.489986	0.544444	VUS
MI.10470	MT-CYB	P00156	15752	A	C	Acc/Ccc	336	T	P	0.654086	0.835744	VUS
MI.15380	MT-ND3	P03897	10252	T	A	tTt/tAt	65	F	Y	0.806821	0.958395	Likely-pathogenic
MI.22665	MT-ND5	P03915	13936	C	G	Cac/Gac	534	H	D	0.733215	0.91384	Likely-pathogenic
MI.22791	MT-ND5	P03915	13998	C	A	gaC/gaA	554	D	E	0.643727	0.822675	VUS
MI.21529	MT-ND5	P03915	13397	A	G	cAa/cGa	354	Q	R	0.625093	0.79734	VUS
MI.13397	MT-ND2	P03891	4770	G	A	Gct/Act	101	A	T	0.477657	0.516551	VUS
MI.16824	MT-ND4	P03905	10997	A	G	Agc/Ggc	80	S	G	0.679706	0.86508	VUS
MI.10912	MT-ND1	P03886	3379	C	G	Cga/Gga	25	R	G	0.766098	0.936552	Likely-pathogenic
MI.2606	MT-CO1	P00395	6241	T	A	cTc/cAc	113	L	H	0.504626	0.576882	VUS
MI.7134	MT-CO3	P00414	9442	T	C	cTt/cCt	79	L	P	0.529888	0.630576	VUS
MI.13238	MT-ND2	P03891	4698	A	C	Aac/Cac	77	N	H	0.506957	0.581966	VUS
MI.18606	MT-ND4	P03905	11844	C	A	gCa/gAa	362	A	E	0.746864	0.923873	Likely-pathogenic
MI.6403	MT-CO2	P00403	8157	T	A	gTa/gAa	191	V	E	0.444576	0.440209	VUS
MI.12090	MT-ND1	P03886	3948	A	T	gaA/gaT	214	E	D	0.732388	0.913202	Likely-pathogenic
MI.8884	MT-CYB	P00156	15008	T	A	Tca/Aca	88	S	T	0.417362	0.377387	VUS
MI.18863	MT-ND4	P03905	11970	C	A	gCc/gAc	404	A	D	0.803901	0.957034	Likely-pathogenic
MI.11686	MT-ND1	P03886	3755	T	A	cTa/cAa	150	L	Q	0.678742	0.86405	VUS
MI.7206	MT-CO3	P00414	9477	G	C	Gtt/Ctt	91	V	L	0.338518	0.211587	VUS
MI.8052	MT-CO3	P00414	9868	G	T	cGc/cTc	221	R	L	0.410729	0.362288	VUS
MI.20004	MT-ND5	P03915	12693	A	T	aaA/aaT	119	K	N	0.514686	0.598645	VUS
MI.10914	MT-ND1	P03886	3380	G	T	cGa/cTa	25	R	L	0.784502	0.947213	Likely-pathogenic
MI.263	MT-ATP6	P00846	8648	G	A	cGa/cAa	41	R	Q	0.246173	0.07872	Likely-benign	N
MI.2381	MT-CO1	P00395	6136	T	A	tTt/tAt	78	F	Y	0.431423	0.409726	VUS
MI.9051	MT-CYB	P00156	15086	A	G	Aac/Gac	114	N	D	0.561774	0.693193	VUS
MI.18143	MT-ND4	P03905	11627	T	G	Tca/Gca	290	S	A	0.639644	0.817326	VUS
MI.3599	MT-CO1	P00395	6709	G	T	gGa/gTa	269	G	V	0.593887	0.749507	VUS
MI.18928	MT-ND4	P03905	12003	A	G	cAa/cGa	415	Q	R	0.759279	0.932244	Likely-pathogenic
MI.20003	MT-ND5	P03915	12693	A	C	aaA/aaC	119	K	N	0.514686	0.598645	VUS
MI.686	MT-ATP6	P00846	8849	T	G	tTa/tGa	108	L	W	0.597761	0.755817	VUS
MI.3693	MT-CO1	P00395	6754	G	T	gGg/gTg	284	G	V	0.588855	0.741153	VUS
MI.8305	MT-CO3	P00414	9984	G	C	Ggg/Cgg	260	G	R	0.512104	0.593103	VUS
MI.12873	MT-ND2	P03891	4527	A	C	Aca/Cca	20	T	P	0.712276	0.896634	VUS
MI.12194	MT-ND1	P03886	3996	C	A	aaC/aaA	230	N	K	0.680249	0.865656	VUS
MI.3629	MT-CO1	P00395	6724	T	A	gTc/gAc	274	V	D	0.612358	0.778645	VUS
MI.11923	MT-ND1	P03886	3869	C	A	tCc/tAc	188	S	Y	0.787312	0.948722	Likely-pathogenic
MI.9196	MT-CYB	P00156	15153	G	T	gGc/gTc	136	G	V	0.611861	0.777892	VUS
MI.4771	MT-CO1	P00395	7254	A	T	Aac/Tac	451	N	Y	0.639104	0.816611	VUS
MI.1994	MT-CO1	P00395	5958	T	A	Tac/Aac	19	Y	N	0.704388	0.889548	VUS
MI.9653	MT-CYB	P00156	15368	C	T	Ccc/Tcc	208	P	S	0.515405	0.60018	VUS
MI.12617	MT-ND1	P03886	4198	C	A	Cta/Ata	298	L	M	0.573482	0.714544	VUS
MI.4367	MT-CO1	P00395	7069	T	A	aTc/aAc	389	I	N	0.482065	0.526575	VUS
MI.11863	MT-ND1	P03886	3843	A	C	tgA/tgC	179	W	C	0.730524	0.911754	Likely-pathogenic
MI.18932	MT-ND4	P03905	12004	A	T	caA/caT	415	Q	H	0.758326	0.931626	Likely-pathogenic
MI.16282	MT-ND4L	P03901	10749	A	C	Aac/Cac	94	N	H	0.556579	0.683427	VUS
MI.21117	MT-ND5	P03915	13214	T	G	cTt/cGt	293	L	R	0.766708	0.936928	Likely-pathogenic
MI.3058	MT-CO1	P00395	6456	G	T	Gtc/Ttc	185	V	F	0.548414	0.667724	VUS
MI.2855	MT-CO1	P00395	6363	G	A	Ggt/Agt	154	G	S	0.600835	0.760748	VUS
MI.254	MT-ATP6	P00846	8644	A	T	Aac/Tac	40	N	Y	0.459429	0.474647	VUS
MI.1349	MT-ATP6	P00846	9158	C	A	gCc/gAc	211	A	D	0.680744	0.866181	VUS
MI.4524	MT-CO1	P00395	7141	A	C	cAt/cCt	413	H	P	0.381013	0.296656	VUS
MI.16817	MT-ND4	P03905	10994	G	A	Gca/Aca	79	A	T	0.681719	0.86721	VUS
MI.8876	MT-CYB	P00156	15003	G	T	gGc/gTc	86	G	V	0.580517	0.726923	VUS
MI.19068	MT-ND4	P03905	12066	T	G	cTc/cGc	436	L	R	0.791791	0.951066	Likely-pathogenic
MI.15167	MT-ND3	P03897	10155	A	C	Aaa/Caa	33	K	Q	0.774462	0.941568	Likely-pathogenic
MI.23930	MT-ND6	P03923	14549	A	G	aTt/aCt	42	I	T	0.465342	0.488306	VUS
MI.8877	MT-CYB	P00156	15005	G	T	Gcc/Tcc	87	A	S	0.492823	0.550793	VUS
MI.3327	MT-CO1	P00395	6586	C	T	cCc/cTc	228	P	L	0.495267	0.556239	VUS
MI.2935	MT-CO1	P00395	6399	A	C	Aca/Cca	166	T	P	0.593814	0.749387	VUS
MI.15233	MT-ND3	P03897	10185	C	A	Cct/Act	43	P	T	0.715774	0.899668	VUS
MI.16891	MT-ND4	P03905	11030	C	G	Cga/Gga	91	R	G	0.559089	0.688167	VUS
MI.3805	MT-CO1	P00395	6804	A	C	Aca/Cca	301	T	P	0.575434	0.718012	VUS
MI.18044	MT-ND4	P03905	11579	T	C	Tcc/Ccc	274	S	P	0.621994	0.792895	VUS
MI.5906	MT-CO2	P00403	7921	C	A	gaC/gaA	112	D	E	0.305392	0.155059	VUS
MI.21469	MT-ND5	P03915	13373	T	C	aTc/aCc	346	I	T	0.601673	0.762082	VUS
MI.3647	MT-CO1	P00395	6733	T	C	aTg/aCg	277	M	T	0.602483	0.763365	VUS
MI.3342	MT-CO1	P00395	6592	T	A	cTa/cAa	230	L	Q	0.615044	0.782681	VUS
MI.2927	MT-CO1	P00395	6396	A	T	Atc/Ttc	165	I	F	0.539262	0.649628	VUS
MI.108	MT-ATP6	P00846	8576	T	C	cTa/cCa	17	L	P	0.52312	0.61651	VUS
MI.1976	MT-CO1	P00395	5947	T	G	aTt/aGt	15	I	S	0.504938	0.577563	VUS
MI.9991	MT-CYB	P00156	15526	C	G	aaC/aaG	260	N	K	0.439361	0.428109	VUS
MI.292	MT-ATP6	P00846	8663	A	C	cAa/cCa	46	Q	P	0.538714	0.648529	VUS
MI.19799	MT-ND5	P03915	12602	T	A	tTc/tAc	89	F	Y	0.76994	0.938892	Likely-pathogenic
MI.22430	MT-ND5	P03915	13825	G	C	Gga/Cga	497	G	R	0.701674	0.88703	VUS
MI.1367	MT-ATP6	P00846	9167	T	G	tTc/tGc	214	F	C	0.651497	0.832546	VUS
MI.2832	MT-CO1	P00395	6352	T	G	tTa/tGa	150	L	W	0.56028	0.690403	VUS
MI.3941	MT-CO1	P00395	6867	A	C	Agc/Cgc	322	S	R	0.623466	0.795015	VUS
MI.12285	MT-ND1	P03886	4036	G	T	Gga/Tga	244	G	W	0.724487	0.906943	Likely-pathogenic
MI.7892	MT-CO3	P00414	9798	T	C	Ttt/Ctt	198	F	L	0.585832	0.73605	VUS
MI.21188	MT-ND5	P03915	13246	T	A	Ttc/Atc	304	F	I	0.567519	0.703784	VUS
MI.8224	MT-CO3	P00414	9945	G	C	Gtg/Ctg	247	V	L	0.355409	0.243889	VUS
MI.14104	MT-ND2	P03891	5104	C	A	aCt/aAt	212	T	N	0.376304	0.286647	VUS
MI.5648	MT-CO2	P00403	7801	C	G	atC/atG	72	I	M	0.35798	0.248992	VUS
MI.3888	MT-CO1	P00395	6843	A	T	Atc/Ttc	314	I	F	0.553459	0.677478	VUS
MI.12507	MT-ND1	P03886	4147	C	A	Cgc/Agc	281	R	S	0.742833	0.921002	Likely-pathogenic
MI.2311	MT-CO1	P00395	6106	T	G	tTc/tGc	68	F	C	0.653746	0.835327	VUS
MI.7926	MT-CO3	P00414	9814	T	C	tTc/tCc	203	F	S	0.484045	0.531059	VUS
MI.603	MT-ATP6	P00846	8810	C	T	aCc/aTc	95	T	I	0.675711	0.860777	VUS
MI.76	MT-ATP6	P00846	8560	C	A	Ccc/Acc	12	P	T	0.471324	0.502064	VUS
MI.9518	MT-CYB	P00156	15305	T	G	Ttc/Gtc	187	F	V	0.500287	0.567355	VUS
MI.3973	MT-CO1	P00395	6883	T	A	cTc/cAc	327	L	H	0.612233	0.778455	VUS
MI.7476	MT-CO3	P00414	9604	A	G	aAc/aGc	133	N	S	0.298445	0.144437	VUS	N
MI.2451	MT-CO1	P00395	6169	C	A	gCc/gAc	89	A	D	0.625312	0.797651	VUS
MI.9635	MT-CYB	P00156	15360	C	T	tCa/tTa	205	S	L	0.603218	0.764526	VUS
MI.4237	MT-CO1	P00395	7008	G	C	Gac/Cac	369	D	H	0.697896	0.883455	VUS
MI.16121	MT-ND4L	P03901	10672	C	A	gCc/gAc	68	A	D	0.822524	0.965222	Likely-pathogenic
MI.14763	MT-ND2	P03891	5419	T	G	tTt/tGt	317	F	C	0.462541	0.481841	VUS
MI.20663	MT-ND5	P03915	12997	G	C	Gca/Cca	221	A	P	0.634397	0.810287	VUS
MI.665	MT-ATP6	P00846	8839	G	A	Gcc/Acc	105	A	T	0.303227	0.151701	VUS	N
MI.3802	MT-CO1	P00395	6802	A	C	gAc/gCc	300	D	A	0.590155	0.743328	VUS
MI.3086	MT-CO1	P00395	6469	T	A	cTa/cAa	189	L	Q	0.453222	0.46027	VUS
MI.2174	MT-CO1	P00395	6048	G	C	Ggt/Cgt	49	G	R	0.579025	0.724326	VUS
MI.21582	MT-ND5	P03915	13421	T	A	cTa/cAa	362	L	Q	0.719284	0.902647	Likely-pathogenic
MI.4647	MT-CO1	P00395	7192	T	G	tTt/tGt	430	F	C	0.51269	0.594364	VUS
MI.19936	MT-ND5	P03915	12665	C	G	tCa/tGa	110	S	W	0.677191	0.862382	VUS
MI.2044	MT-CO1	P00395	5982	G	T	Gga/Tga	27	G	W	0.62816	0.801674	VUS
MI.3842	MT-CO1	P00395	6822	T	C	Tcc/Ccc	307	S	P	0.617146	0.785806	VUS
MI.22038	MT-ND5	P03915	13640	C	T	cCt/cTt	435	P	L	0.632524	0.807729	VUS
MI.4048	MT-CO1	P00395	6919	T	G	cTc/cGc	339	L	R	0.59188	0.746196	VUS
MI.4178	MT-CO1	P00395	6981	A	C	Aac/Cac	360	N	H	0.547208	0.66537	VUS
MI.11860	MT-ND1	P03886	3841	T	G	Tga/Gga	179	W	G	0.682305	0.867826	VUS
MI.2483	MT-CO1	P00395	6184	T	C	tTt/tCt	94	F	S	0.692512	0.878219	VUS
MI.639	MT-ATP6	P00846	8827	A	T	Aac/Tac	101	N	Y	0.5603	0.69044	VUS
MI.8140	MT-CO3	P00414	9907	G	C	gGc/gCc	234	G	A	0.333907	0.203157	VUS
MI.8454	MT-CYB	P00156	14808	T	A	cTc/cAc	21	L	H	0.491355	0.54751	VUS
MI.4635	MT-CO1	P00395	7188	C	A	Cac/Aac	429	H	N	0.590613	0.744092	VUS
MI.14473	MT-ND2	P03891	5286	A	G	Aac/Gac	273	N	D	0.351624	0.236464	VUS
MI.9166	MT-CYB	P00156	15138	A	T	tAt/tTt	131	Y	F	0.504609	0.576844	VUS
MI.3393	MT-CO1	P00395	6615	T	A	Ttc/Atc	238	F	I	0.643546	0.82244	VUS
MI.12195	MT-ND1	P03886	3996	C	G	aaC/aaG	230	N	K	0.680249	0.865656	VUS
MI.18899	MT-ND4	P03905	11988	T	A	aTa/aAa	410	M	K	0.71001	0.894633	VUS
MI.6767	MT-CO3	P00414	9265	G	A	gGg/gAg	20	G	E	0.453802	0.461614	VUS	N
MI.822	MT-ATP6	P00846	8912	T	G	tTa/tGa	129	L	W	0.646907	0.826764	VUS
MI.10054	MT-CYB	P00156	15554	C	T	Ccc/Tcc	270	P	S	0.532474	0.635882	VUS
MI.4269	MT-CO1	P00395	7023	G	T	Gta/Tta	374	V	L	0.570429	0.709065	VUS
MI.3855	MT-CO1	P00395	6828	A	G	Acc/Gcc	309	T	A	0.556032	0.682388	VUS
MI.21120	MT-ND5	P03915	13216	A	C	Aca/Cca	294	T	P	0.727773	0.909585	Likely-pathogenic
MI.1060	MT-ATP6	P00846	9023	C	G	gCa/gGa	166	A	G	0.50396	0.575424	VUS
MI.13700	MT-ND2	P03891	4917	A	T	Aac/Tac	150	N	Y	0.513066	0.595171	VUS
MI.19946	MT-ND5	P03915	12670	C	T	Cca/Tca	112	P	S	0.629581	0.80366	VUS
MI.269	MT-ATP6	P00846	8651	T	A	cTa/cAa	42	L	Q	0.385065	0.305367	VUS
MI.8228	MT-CO3	P00414	9946	T	C	gTg/gCg	247	V	A	0.476433	0.513758	VUS
MI.1907	MT-CO1	P00395	5916	C	T	Cgt/Tgt	5	R	C	0.497657	0.561545	VUS
MI.12555	MT-ND1	P03886	4168	C	A	Ctc/Atc	288	L	I	0.473279	0.506547	VUS
MI.20224	MT-ND5	P03915	12793	T	G	Ttg/Gtg	153	L	V	0.580712	0.727262	VUS
MI.5477	MT-CO2	P00403	7722	T	A	cTc/cAc	46	L	H	0.559633	0.689189	VUS
MI.205	MT-ATP6	P00846	8621	C	G	cCc/cGc	32	P	R	0.459821	0.475555	VUS
MI.612	MT-ATP6	P00846	8815	C	A	Caa/Aaa	97	Q	K	0.443953	0.438762	VUS
MI.6576	MT-CO2	P00403	8235	A	T	aAa/aTa	217	K	M	0.352373	0.237925	VUS
MI.23246	MT-ND6	P03923	14219	A	C	tTa/tGa	152	L	W	0.654711	0.836511	VUS
MI.1309	MT-ATP6	P00846	9140	C	A	gCt/gAt	205	A	D	0.707456	0.892345	VUS
MI.13532	MT-ND2	P03891	4833	A	C	Acc/Ccc	122	T	P	0.47597	0.512702	VUS
MI.16782	MT-ND4	P03905	10977	T	C	cTa/cCa	73	L	P	0.691019	0.876737	VUS
MI.18313	MT-ND4	P03905	11705	A	T	Ata/Tta	316	M	L	0.538937	0.648976	VUS
MI.20299	MT-ND5	P03915	12829	A	G	Aac/Gac	165	N	D	0.587725	0.739253	VUS
MI.6523	MT-CO2	P00403	8210	A	T	Atc/Ttc	209	I	F	0.305521	0.155261	VUS
MI.14570	MT-ND2	P03891	5328	C	A	Ctc/Atc	287	L	I	0.486907	0.537522	VUS
MI.9266	MT-CYB	P00156	15188	A	C	Aac/Cac	148	N	H	0.557702	0.685553	VUS
MI.18725	MT-ND4	P03905	11901	T	G	gTg/gGg	381	V	G	0.559611	0.689148	VUS
MI.4140	MT-CO1	P00395	6963	A	G	Act/Gct	354	T	A	0.526166	0.622871	VUS
MI.19501	MT-ND5	P03915	12467	T	A	tTt/tAt	44	F	Y	0.711749	0.896172	VUS
MI.13846	MT-ND2	P03891	4986	A	T	Acc/Tcc	173	T	S	0.399752	0.337612	VUS
MI.4268	MT-CO1	P00395	7023	G	C	Gta/Cta	374	V	L	0.570429	0.709065	VUS
MI.1460	MT-ATP8	P03928	8373	A	T	cAa/cTa	3	Q	L	0.543172	0.657422	VUS
MI.8678	MT-CYB	P00156	14913	C	G	tCa/tGa	56	S	W	0.315639	0.171523	VUS
MI.14201	MT-ND2	P03891	5152	T	C	cTa/cCa	228	L	P	0.457325	0.469778	VUS
MI.15224	MT-ND3	P03897	10181	C	G	ttC/ttG	41	F	L	0.644315	0.823437	VUS
MI.4128	MT-CO1	P00395	6955	G	C	gGt/gCt	351	G	A	0.690492	0.876212	VUS
MI.2923	MT-CO1	P00395	6394	T	G	tTc/tGc	164	F	C	0.56513	0.699407	VUS
MI.12054	MT-ND1	P03886	3932	C	T	tCa/tTa	209	S	L	0.687447	0.873139	VUS
MI.14707	MT-ND2	P03891	5395	A	T	aAc/aTc	309	N	I	0.368585	0.270522	VUS
MI.3774	MT-CO1	P00395	6790	G	T	gGa/gTa	296	G	V	0.675225	0.860247	VUS
MI.9305	MT-CYB	P00156	15206	C	G	Cca/Gca	154	P	A	0.585527	0.735532	VUS
MI.20444	MT-ND5	P03915	12893	T	G	tTa/tGa	186	L	W	0.719196	0.902573	Likely-pathogenic
MI.4577	MT-CO1	P00395	7162	G	C	gGc/gCc	420	G	A	0.432226	0.411582	VUS
MI.3391	MT-CO1	P00395	6615	T	G	Ttc/Gtc	238	F	V	0.618797	0.788239	VUS
MI.13669	MT-ND2	P03891	4901	A	C	caA/caC	144	Q	H	0.425569	0.396218	VUS
MI.10036	MT-CYB	P00156	15546	A	C	cAc/cCc	267	H	P	0.604413	0.766405	VUS
MI.3138	MT-CO1	P00395	6496	C	G	tCt/tGt	198	S	C	0.400132	0.338458	VUS
MI.20316	MT-ND5	P03915	12836	C	G	gCa/gGa	167	A	G	0.6981	0.88365	VUS
MI.749	MT-ATP6	P00846	8878	C	T	Cgc/Tgc	118	R	C	0.513194	0.595446	VUS
MI.23245	MT-ND6	P03923	14219	A	G	tTa/tCa	152	L	S	0.571783	0.711503	VUS
MI.7205	MT-CO3	P00414	9477	G	T	Gtt/Ttt	91	V	F	0.356696	0.246438	VUS
MI.21850	MT-ND5	P03915	13549	A	T	Aac/Tac	405	N	Y	0.684143	0.869743	VUS
MI.3156	MT-CO1	P00395	6505	T	G	gTc/gGc	201	V	G	0.540155	0.651417	VUS
MI.16291	MT-ND4L	P03901	10753	T	C	cTa/cCa	95	L	P	0.679117	0.864451	VUS
MI.14580	MT-ND2	P03891	5334	A	C	Aac/Cac	289	N	H	0.472865	0.505599	VUS
MI.641	MT-ATP6	P00846	8828	A	T	aAc/aTc	101	N	I	0.531496	0.63388	VUS
MI.10398	MT-CYB	P00156	15717	T	A	cTt/cAt	324	L	H	0.485956	0.535378	VUS
MI.10996	MT-ND1	P03886	3420	C	A	aaC/aaA	38	N	K	0.715913	0.899787	VUS
MI.2872	MT-CO1	P00395	6372	T	C	Tct/Cct	157	S	P	0.730482	0.911721	Likely-pathogenic
MI.21072	MT-ND5	P03915	13193	T	G	cTg/cGg	286	L	R	0.71258	0.896901	VUS
MI.12533	MT-ND1	P03886	4159	C	A	Ctc/Atc	285	L	I	0.631734	0.806642	VUS
MI.14433	MT-ND2	P03891	5269	T	G	aTc/aGc	267	I	S	0.511124	0.590992	VUS
MI.22438	MT-ND5	P03915	13829	T	C	cTt/cCt	498	L	P	0.581227	0.728154	VUS
MI.23880	MT-ND6	P03923	14526	A	C	Tat/Gat	50	Y	D	0.689699	0.875417	VUS
MI.15976	MT-ND4L	P03901	10606	T	A	cTc/cAc	46	L	H	0.614531	0.781915	VUS
MI.3511	MT-CO1	P00395	6669	C	G	Cat/Gat	256	H	D	0.515543	0.600476	VUS
MI.19609	MT-ND5	P03915	12515	A	G	gAa/gGa	60	E	G	0.57437	0.716126	VUS
MI.13084	MT-ND2	P03891	4626	A	C	Aca/Cca	53	T	P	0.641787	0.820148	VUS
MI.4534	MT-CO1	P00395	7144	T	C	tTc/tCc	414	F	S	0.6681	0.852306	VUS
MI.18391	MT-ND4	P03905	11742	G	C	tGc/tCc	328	C	S	0.519132	0.608106	VUS
MI.12554	MT-ND1	P03886	4168	C	G	Ctc/Gtc	288	L	V	0.608029	0.772031	VUS
MI.17955	MT-ND4	P03905	11535	A	C	tAc/tCc	259	Y	S	0.768309	0.937906	Likely-pathogenic
MI.13754	MT-ND2	P03891	4942	C	T	tCa/tTa	158	S	L	0.436955	0.422531	VUS
MI.4794	MT-CO1	P00395	7264	C	T	tCa/tTa	454	S	L	0.523744	0.617817	VUS
MI.10208	MT-CYB	P00156	15630	T	G	tTa/tGa	295	L	W	0.383339	0.301644	VUS
MI.883	MT-ATP6	P00846	8941	C	G	Ccc/Gcc	139	P	A	0.524078	0.618516	VUS
MI.3719	MT-CO1	P00395	6766	G	T	tGa/tTa	288	W	L	0.627686	0.801008	VUS
MI.13146	MT-ND2	P03891	4656	C	G	Caa/Gaa	63	Q	E	0.658184	0.840719	VUS
MI.19964	MT-ND5	P03915	12677	T	A	aTt/aAt	114	I	N	0.624724	0.796814	VUS
MI.11377	MT-ND1	P03886	3603	C	G	aaC/aaG	99	N	K	0.650511	0.831314	VUS
MI.3553	MT-CO1	P00395	6687	T	C	Tcc/Ccc	262	S	P	0.557602	0.685363	VUS
MI.4102	MT-CO1	P00395	6943	T	G	cTt/cGt	347	L	R	0.63528	0.811485	VUS
MI.12172	MT-ND1	P03886	3986	A	C	gAa/gCa	227	E	A	0.688547	0.874255	VUS
MI.2885	MT-CO1	P00395	6377	C	G	atC/atG	158	I	M	0.47176	0.503064	VUS
MI.18880	MT-ND4	P03905	11979	C	G	tCc/tGc	407	S	C	0.656927	0.839204	VUS
MI.2436	MT-CO1	P00395	6163	T	G	aTc/aGc	87	I	S	0.48373	0.530347	VUS
MI.22245	MT-ND5	P03915	13736	T	C	cTc/cCc	467	L	P	0.693096	0.878796	VUS
MI.15815	MT-ND4L	P03901	10528	T	A	cTa/cAa	20	L	Q	0.610344	0.775584	VUS
MI.22368	MT-ND5	P03915	13793	T	G	cTa/cGa	486	L	R	0.626738	0.799672	VUS
MI.12571	MT-ND1	P03886	4177	A	G	Aaa/Gaa	291	K	E	0.794843	0.95262	Likely-pathogenic
MI.937	MT-ATP6	P00846	8966	T	A	aTc/aAc	147	I	N	0.599663	0.758876	VUS
MI.9841	MT-CYB	P00156	15453	T	G	cTt/cGt	236	L	R	0.526185	0.622911	VUS
MI.4624	MT-CO1	P00395	7183	C	G	cCa/cGa	427	P	R	0.699336	0.884827	VUS
MI.2470	MT-CO1	P00395	6178	T	C	aTg/aCg	92	M	T	0.628143	0.80165	VUS
MI.3671	MT-CO1	P00395	6744	G	T	Ggc/Tgc	281	G	C	0.651407	0.832434	VUS
MI.654	MT-ATP6	P00846	8834	C	A	gCc/gAc	103	A	D	0.380321	0.295178	VUS
MI.4103	MT-CO1	P00395	6945	T	C	Ttc/Ctc	348	F	L	0.695152	0.880807	VUS
MI.12091	MT-ND1	P03886	3948	A	C	gaA/gaC	214	E	D	0.732388	0.913202	Likely-pathogenic
MI.5557	MT-CO2	P00403	7760	C	G	Cag/Gag	59	Q	E	0.321538	0.181424	VUS
MI.4251	MT-CO1	P00395	7014	T	G	Tac/Gac	371	Y	D	0.71692	0.900648	Likely-pathogenic
MI.11980	MT-ND1	P03886	3898	T	C	Ttc/Ctc	198	F	L	0.692022	0.877734	VUS
MI.3149	MT-CO1	P00395	6502	C	G	cCa/cGa	200	P	R	0.610851	0.776358	VUS
MI.11864	MT-ND1	P03886	3843	A	T	tgA/tgT	179	W	C	0.730524	0.911754	Likely-pathogenic
MI.24082	MT-ND6	P03923	14622	C	G	Ggg/Cgg	18	G	R	0.666215	0.850152	VUS
MI.9234	MT-CYB	P00156	15171	G	T	gGg/gTg	142	G	V	0.559117	0.688219	VUS
MI.84	MT-ATP6	P00846	8563	A	C	Aca/Cca	13	T	P	0.411508	0.364055	VUS
MI.18869	MT-ND4	P03905	11973	T	A	cTa/cAa	405	L	Q	0.575274	0.717729	VUS
MI.21025	MT-ND5	P03915	13171	T	C	Tgc/Cgc	279	C	R	0.676545	0.861683	VUS
MI.18355	MT-ND4	P03905	11724	C	T	aCa/aTa	322	T	M	0.644478	0.823647	VUS
MI.10656	MT-CYB	P00156	15840	T	G	cTa/cGa	365	L	R	0.415761	0.373733	VUS
MI.3972	MT-CO1	P00395	6883	T	C	cTc/cCc	327	L	P	0.658967	0.841657	VUS
MI.10992	MT-ND1	P03886	3418	A	T	Aac/Tac	38	N	Y	0.806049	0.958038	Likely-pathogenic
MI.19778	MT-ND5	P03915	12593	C	A	tCc/tAc	86	S	Y	0.837547	0.971022	Likely-pathogenic
MI.20424	MT-ND5	P03915	12884	T	A	aTc/aAc	183	I	N	0.680586	0.866013	VUS
MI.2687	MT-CO1	P00395	6282	A	C	Aca/Cca	127	T	P	0.577584	0.721803	VUS
MI.19163	MT-ND4	P03905	12110	C	A	Ccc/Acc	451	P	T	0.586558	0.737283	VUS
MI.1914	MT-CO1	P00395	5920	G	T	tGa/tTa	6	W	L	0.427452	0.400557	VUS
MI.9640	MT-CYB	P00156	15363	A	T	aAc/aTc	206	N	I	0.576279	0.719506	VUS
MI.11006	MT-ND1	P03886	3424	G	A	Gta/Ata	40	V	M	0.68765	0.873346	VUS
MI.6736	MT-CO3	P00414	9249	C	A	Cca/Aca	15	P	T	0.671222	0.855824	VUS
MI.19074	MT-ND4	P03905	12069	T	A	aTg/aAg	437	M	K	0.781392	0.945507	Likely-pathogenic
MI.21353	MT-ND5	P03915	13322	T	C	aTc/aCc	329	I	T	0.52202	0.614201	VUS
MI.13287	MT-ND2	P03891	4720	G	C	tGa/tCa	84	W	S	0.71731	0.90098	Likely-pathogenic
MI.11841	MT-ND1	P03886	3830	T	A	cTc/cAc	175	L	H	0.622966	0.794297	VUS
MI.16138	MT-ND4L	P03901	10679	A	C	gaA/gaC	70	E	D	0.676305	0.861423	VUS
MI.1334	MT-ATP6	P00846	9152	T	A	aTc/aAc	209	I	N	0.753563	0.928476	Likely-pathogenic
MI.2535	MT-CO1	P00395	6205	G	T	aGc/aTc	101	S	I	0.585003	0.73464	VUS
MI.7106	MT-CO3	P00414	9429	G	T	Gtc/Ttc	75	V	F	0.529302	0.629367	VUS
MI.2908	MT-CO1	P00395	6388	T	C	aTc/aCc	162	I	T	0.467782	0.493926	VUS
MI.5246	MT-CO2	P00403	7619	G	C	Gct/Cct	12	A	P	0.429629	0.40558	VUS
MI.3145	MT-CO1	P00395	6499	T	G	cTc/cGc	199	L	R	0.50668	0.581362	VUS
MI.2384	MT-CO1	P00395	6138	G	T	Ggc/Tgc	79	G	C	0.67315	0.857967	VUS
MI.14874	MT-ND2	P03891	5473	T	A	cTa/cAa	335	L	Q	0.540607	0.65232	VUS
MI.13997	MT-ND2	P03891	5058	A	T	Aac/Tac	197	N	Y	0.525644	0.621784	VUS
MI.20302	MT-ND5	P03915	12830	A	C	aAc/aCc	165	N	T	0.467613	0.493537	VUS
MI.14868	MT-ND2	P03891	5469	A	C	Acg/Ccg	334	T	P	0.501725	0.570521	VUS
MI.16137	MT-ND4L	P03901	10679	A	T	gaA/gaT	70	E	D	0.676305	0.861423	VUS
MI.10122	MT-CYB	P00156	15586	T	A	atT/atA	280	I	M	0.358446	0.249922	VUS
MI.4074	MT-CO1	P00395	6933	T	A	Ttc/Atc	344	F	I	0.651692	0.832787	VUS
MI.4590	MT-CO1	P00395	7168	A	T	aAt/aTt	422	N	I	0.702984	0.88825	VUS
MI.939	MT-ATP6	P00846	8966	T	G	aTc/aGc	147	I	S	0.510861	0.590424	VUS
MI.3934	MT-CO1	P00395	6864	T	C	Ttt/Ctt	321	F	L	0.606331	0.769401	VUS
MI.7759	MT-CO3	P00414	9738	G	A	Gcc/Acc	178	A	T	0.355387	0.243845	VUS	N
MI.3957	MT-CO1	P00395	6874	T	G	cTc/cGc	324	L	R	0.602702	0.763712	VUS
MI.4075	MT-CO1	P00395	6933	T	G	Ttc/Gtc	344	F	V	0.702897	0.888169	VUS
MI.9250	MT-CYB	P00156	15180	T	C	gTa/gCa	145	V	A	0.436953	0.422526	VUS
MI.18378	MT-ND4	P03905	11738	T	G	Ttc/Gtc	327	F	V	0.623542	0.795124	VUS
MI.2480	MT-CO1	P00395	6183	T	G	Ttt/Gtt	94	F	V	0.619331	0.789021	VUS
MI.16274	MT-ND4L	P03901	10745	C	A	aaC/aaA	92	N	K	0.547045	0.66505	VUS
MI.11458	MT-ND1	P03886	3643	G	T	Gtt/Ttt	113	V	F	0.77402	0.94131	Likely-pathogenic
MI.7178	MT-CO3	P00414	9464	T	G	ttT/ttG	86	F	L	0.550321	0.67143	VUS
MI.16292	MT-ND4L	P03901	10753	T	A	cTa/cAa	95	L	Q	0.706934	0.891872	VUS
MI.19104	MT-ND4	P03905	12081	T	C	cTa/cCa	441	L	P	0.67942	0.864774	VUS
MI.14902	MT-ND2	P03891	5487	T	C	Tcc/Ccc	340	S	P	0.421746	0.387427	VUS
MI.23705	MT-ND6	P03923	14444	T	C	gAg/gGg	77	E	G	0.584658	0.734052	VUS
MI.10221	MT-CYB	P00156	15636	C	G	tCc/tGc	297	S	C	0.35502	0.243121	VUS
MI.5628	MT-CO2	P00403	7793	G	A	Gcc/Acc	70	A	T	0.283773	0.123461	VUS
MI.2339	MT-CO1	P00395	6118	C	T	cCc/cTc	72	P	L	0.51898	0.607786	VUS
MI.18688	MT-ND4	P03905	11882	C	G	Cta/Gta	375	L	V	0.630856	0.80543	VUS
MI.3055	MT-CO1	P00395	6454	T	G	tTc/tGc	184	F	C	0.60619	0.769181	VUS
MI.5085	MT-CO1	P00395	7402	C	G	cCa/cGa	500	P	R	0.551576	0.673855	VUS
MI.2166	MT-CO1	P00395	6043	T	C	cTt/cCt	47	L	P	0.535023	0.641076	VUS
MI.15369	MT-ND3	P03897	10247	A	C	ttA/ttC	63	L	F	0.682648	0.868185	VUS
MI.23788	MT-ND6	P03923	14483	A	T	aTg/aAg	64	M	K	0.647135	0.827053	VUS
MI.4773	MT-CO1	P00395	7255	A	G	aAc/aGc	451	N	S	0.504756	0.577165	VUS
MI.3418	MT-CO1	P00395	6625	C	G	cCt/cGt	241	P	R	0.640596	0.818584	VUS
MI.15904	MT-ND4L	P03901	10572	G	C	Gga/Cga	35	G	R	0.725146	0.907478	Likely-pathogenic
MI.4430	MT-CO1	P00395	7096	C	G	cCc/cGc	398	P	R	0.68717	0.872857	VUS
MI.11249	MT-ND1	P03886	3542	T	G	cTc/cGc	79	L	R	0.693247	0.878944	VUS
MI.4226	MT-CO1	P00395	7003	T	G	cTa/cGa	367	L	R	0.636257	0.812803	VUS
MI.23782	MT-ND6	P03923	14480	A	C	gTt/gGt	65	V	G	0.722378	0.905219	Likely-pathogenic
MI.24172	MT-ND6	P03923	14666	T	C	tAt/tGt	3	Y	C	0.627516	0.80077	VUS
MI.15770	MT-ND4L	P03901	10505	T	A	ttT/ttA	12	F	L	0.582436	0.730242	VUS
MI.22157	MT-ND5	P03915	13694	C	G	cCc/cGc	453	P	R	0.72673	0.908753	Likely-pathogenic
MI.17656	MT-ND4	P03905	11391	G	A	gGa/gAa	211	G	E	0.791761	0.951051	Likely-pathogenic
MI.11991	MT-ND1	P03886	3902	A	C	gAc/gCc	199	D	A	0.78905	0.949641	Likely-pathogenic
MI.13876	MT-ND2	P03891	5001	A	T	Atc/Ttc	178	I	F	0.538668	0.648437	VUS
MI.15042	MT-ND3	P03897	10096	T	G	cTa/cGa	13	L	R	0.71247	0.896804	VUS
MI.5905	MT-CO2	P00403	7921	C	G	gaC/gaG	112	D	E	0.305392	0.155059	VUS
MI.12114	MT-ND1	P03886	3959	G	C	gGc/gCc	218	G	A	0.728029	0.909788	Likely-pathogenic
MI.23544	MT-ND6	P03923	14363	A	G	cTg/cCg	104	L	P	0.526624	0.623823	VUS
MI.992	MT-ATP6	P00846	8990	C	A	gCc/gAc	155	A	D	0.80062	0.955469	Likely-pathogenic
MI.2424	MT-CO1	P00395	6157	T	A	cTa/cAa	85	L	Q	0.525288	0.621044	VUS
MI.16144	MT-ND4L	P03901	10681	C	A	gCa/gAa	71	A	E	0.805148	0.957619	Likely-pathogenic
MI.474	MT-ATP6	P00846	8750	T	G	tTa/tGa	75	L	W	0.726169	0.908302	Likely-pathogenic
MI.15781	MT-ND4L	P03901	10510	T	A	aTc/aAc	14	I	N	0.603387	0.764792	VUS
MI.2607	MT-CO1	P00395	6241	T	G	cTc/cGc	113	L	R	0.502649	0.572552	VUS
MI.19141	MT-ND4	P03905	12099	T	C	cTa/cCa	447	L	P	0.788618	0.949413	Likely-pathogenic
MI.1978	MT-CO1	P00395	5948	T	G	atT/atG	15	I	M	0.367767	0.268834	VUS
MI.2400	MT-CO1	P00395	6145	G	T	tGa/tTa	81	W	L	0.567731	0.704171	VUS
MI.15223	MT-ND3	P03897	10181	C	A	ttC/ttA	41	F	L	0.644315	0.823437	VUS
MI.13848	MT-ND2	P03891	4986	A	G	Acc/Gcc	173	T	A	0.524627	0.619663	VUS
MI.20126	MT-ND5	P03915	12749	T	C	tTc/tCc	138	F	S	0.720074	0.903308	Likely-pathogenic
MI.1315	MT-ATP6	P00846	9143	T	A	gTc/gAc	206	V	D	0.707512	0.892396	VUS
MI.17835	MT-ND4	P03905	11478	G	C	gGc/gCc	240	G	A	0.598233	0.756578	VUS
MI.16912	MT-ND4	P03905	11040	T	C	cTc/cCc	94	L	P	0.568812	0.706138	VUS
MI.11082	MT-ND1	P03886	3461	C	A	gCc/gAc	52	A	D	0.835213	0.970165	Likely-pathogenic
MI.9239	MT-CYB	P00156	15174	C	T	gCc/gTc	143	A	V	0.478395	0.518233	VUS
MI.13955	MT-ND2	P03891	5037	A	G	Ata/Gta	190	M	V	0.5409	0.652905	VUS
MI.11609	MT-ND1	P03886	3719	A	G	cAa/cGa	138	Q	R	0.733532	0.914083	Likely-pathogenic
MI.1940	MT-CO1	P00395	5932	C	T	aCa/aTa	10	T	M	0.42457	0.393918	VUS
MI.574	MT-ATP6	P00846	8796	C	A	caC/caA	90	H	Q	0.407188	0.354283	VUS
MI.3425	MT-CO1	P00395	6629	A	C	gaA/gaC	242	E	D	0.413819	0.369308	VUS
MI.19860	MT-ND5	P03915	12631	T	C	Tcc/Ccc	99	S	P	0.669097	0.853437	VUS
MI.11197	MT-ND1	P03886	3517	T	A	Tac/Aac	71	Y	N	0.649686	0.83028	VUS
MI.18619	MT-ND4	P03905	11850	T	A	cTc/cAc	364	L	H	0.718202	0.901736	Likely-pathogenic
MI.12412	MT-ND1	P03886	4100	T	C	cTt/cCt	265	L	P	0.615445	0.783281	VUS
MI.20102	MT-ND5	P03915	12739	A	T	Aac/Tac	135	N	Y	0.723478	0.906121	Likely-pathogenic
MI.7719	MT-CO3	P00414	9718	T	A	cTc/cAc	171	L	H	0.455753	0.466136	VUS
MI.18312	MT-ND4	P03905	11705	A	C	Ata/Cta	316	M	L	0.538937	0.648976	VUS
MI.6986	MT-CO3	P00414	9372	C	A	Caa/Aaa	56	Q	K	0.493596	0.552519	VUS
MI.10354	MT-CYB	P00156	15695	T	G	Ttt/Gtt	317	F	V	0.521127	0.612321	VUS
MI.14712	MT-ND2	P03891	5397	A	G	Aac/Gac	310	N	D	0.469262	0.497329	VUS
MI.4686	MT-CO1	P00395	7212	C	T	Ccc/Tcc	437	P	S	0.606388	0.769489	VUS
MI.19883	MT-ND5	P03915	12641	A	C	gAa/gCa	102	E	A	0.705587	0.890647	VUS
MI.16395	MT-ND4	P03905	10800	T	G	cTg/cGg	14	L	R	0.587598	0.739039	VUS
MI.9622	MT-CYB	P00156	15353	A	C	Acg/Ccg	203	T	P	0.456866	0.468715	VUS
MI.20002	MT-ND5	P03915	12692	A	C	aAa/aCa	119	K	T	0.535315	0.641668	VUS
MI.2911	MT-CO1	P00395	6390	A	C	Aat/Cat	163	N	H	0.651099	0.832049	VUS
MI.2531	MT-CO1	P00395	6204	A	T	Agc/Tgc	101	S	C	0.598046	0.756278	VUS
MI.2008	MT-CO1	P00395	5965	T	G	tTa/tGa	21	L	W	0.334759	0.204703	VUS
MI.8762	MT-CYB	P00156	14953	C	A	atC/atA	69	I	M	0.214335	0.0505015	Likely-benign
MI.19824	MT-ND5	P03915	12613	G	C	Gca/Cca	93	A	P	0.710627	0.895181	VUS
MI.9102	MT-CYB	P00156	15108	T	G	cTt/cGt	121	L	R	0.448932	0.450319	VUS
MI.2496	MT-CO1	P00395	6189	C	A	Cgc/Agc	96	R	S	0.490724	0.546098	VUS
MI.613	MT-ATP6	P00846	8815	C	G	Caa/Gaa	97	Q	E	0.438334	0.425728	VUS
MI.23238	MT-ND6	P03923	14216	A	C	gTa/gGa	153	V	G	0.60512	0.767512	VUS
MI.23192	MT-ND6	P03923	14192	A	C	tTt/tGt	161	F	C	0.635381	0.811622	VUS
MI.19843	MT-ND5	P03915	12622	G	T	Gtt/Ttt	96	V	F	0.714653	0.898703	VUS
MI.9180	MT-CYB	P00156	15146	C	T	Ccg/Tcg	134	P	S	0.510869	0.590442	VUS
MI.16251	MT-ND4L	P03901	10735	A	G	tAc/tGc	89	Y	C	0.650776	0.831646	VUS
MI.9920	MT-CYB	P00156	15492	T	G	cTc/cGc	249	L	R	0.54412	0.659298	VUS
MI.23968	MT-ND6	P03923	14567	C	A	gGt/gTt	36	G	V	0.576377	0.719679	VUS
MI.20883	MT-ND5	P03915	13106	T	A	aTc/aAc	257	I	N	0.699401	0.884888	VUS
MI.2494	MT-CO1	P00395	6189	C	T	Cgc/Tgc	96	R	C	0.617537	0.786385	VUS
MI.14463	MT-ND2	P03891	5281	C	A	aCa/aAa	271	T	K	0.476239	0.513317	VUS
MI.3268	MT-CO1	P00395	6559	T	C	tTc/tCc	219	F	S	0.519043	0.60792	VUS
MI.2296	MT-CO1	P00395	6100	T	C	aTc/aCc	66	I	T	0.465561	0.48881	VUS
MI.3882	MT-CO1	P00395	6840	G	C	Gct/Cct	313	A	P	0.654635	0.836418	VUS
MI.3424	MT-CO1	P00395	6629	A	T	gaA/gaT	242	E	D	0.413819	0.369308	VUS
MI.7228	MT-CO3	P00414	9486	T	C	Ttc/Ctc	94	F	L	0.646631	0.826411	VUS
MI.9245	MT-CYB	P00156	15177	C	T	aCa/aTa	144	T	M	0.438139	0.425275	VUS
MI.2455	MT-CO1	P00395	6171	C	A	Ccc/Acc	90	P	T	0.634879	0.810942	VUS
MI.852	MT-ATP6	P00846	8926	C	A	Cct/Act	134	P	T	0.631267	0.805998	VUS
MI.12137	MT-ND1	P03886	3970	C	G	Cta/Gta	222	L	V	0.658738	0.841383	VUS
MI.17014	MT-ND4	P03905	11088	T	G	tTc/tGc	110	F	C	0.737401	0.917012	Likely-pathogenic
MI.1046	MT-ATP6	P00846	9017	T	G	aTt/aGt	164	I	S	0.437655	0.424154	VUS
MI.7907	MT-CO3	P00414	9805	C	A	gCc/gAc	200	A	D	0.526159	0.622856	VUS
MI.16115	MT-ND4L	P03901	10669	C	A	gCc/gAc	67	A	D	0.750254	0.926228	Likely-pathogenic
MI.8811	MT-CYB	P00156	14976	G	T	tGa/tTa	77	W	L	0.767307	0.937295	Likely-pathogenic
MI.19832	MT-ND5	P03915	12617	T	G	tTg/tGg	94	L	W	0.763956	0.93522	Likely-pathogenic
MI.4639	MT-CO1	P00395	7189	A	T	cAc/cTc	429	H	L	0.731869	0.912801	Likely-pathogenic
MI.17244	MT-ND4	P03905	11193	C	T	gCa/gTa	145	A	V	0.564878	0.698942	VUS
MI.18435	MT-ND4	P03905	11763	A	C	gAa/gCa	335	E	A	0.637729	0.814779	VUS
MI.18498	MT-ND4	P03905	11790	T	C	cTc/cCc	344	L	P	0.635933	0.812367	VUS
MI.174	MT-ATP6	P00846	8606	C	G	cCc/cGc	27	P	R	0.575974	0.718967	VUS
MI.17131	MT-ND4	P03905	11141	C	G	Ccc/Gcc	128	P	A	0.621289	0.791874	VUS
MI.159	MT-ATP6	P00846	8600	T	G	cTa/cGa	25	L	R	0.384302	0.30372	VUS
MI.19771	MT-ND5	P03915	12590	T	G	tTc/tGc	85	F	C	0.690414	0.876134	VUS
MI.19115	MT-ND4	P03905	12087	C	A	cCc/cAc	443	P	H	0.74938	0.925626	Likely-pathogenic
MI.23878	MT-ND6	P03923	14525	T	G	tAt/tCt	50	Y	S	0.551176	0.673084	VUS
MI.23822	MT-ND6	P03923	14500	A	T	atT/atA	58	I	M	0.656462	0.838642	VUS
MI.17292	MT-ND4	P03905	11216	A	G	Acc/Gcc	153	T	A	0.606978	0.770405	VUS
MI.3394	MT-CO1	P00395	6616	T	G	tTc/tGc	238	F	C	0.655858	0.837909	VUS
MI.4249	MT-CO1	P00395	7014	T	A	Tac/Aac	371	Y	N	0.712446	0.896783	VUS
MI.12613	MT-ND1	P03886	4196	C	A	aCc/aAc	297	T	N	0.702039	0.887371	VUS
MI.13500	MT-ND2	P03891	4818	G	C	Gag/Cag	117	E	Q	0.466203	0.490289	VUS
MI.18695	MT-ND4	P03905	11886	T	C	cTg/cCg	376	L	P	0.595496	0.752141	VUS
MI.22597	MT-ND5	P03915	13904	C	A	tCc/tAc	523	S	Y	0.728808	0.910405	Likely-pathogenic
MI.2678	MT-CO1	P00395	6277	G	C	gGt/gCt	125	G	A	0.526819	0.624227	VUS
MI.1381	MT-ATP6	P00846	9175	C	G	Cta/Gta	217	L	V	0.55176	0.674211	VUS
MI.12413	MT-ND1	P03886	4100	T	G	cTt/cGt	265	L	R	0.758763	0.93191	Likely-pathogenic
MI.5252	MT-CO2	P00403	7622	A	C	Act/Cct	13	T	P	0.373312	0.280353	VUS
MI.4659	MT-CO1	P00395	7198	G	C	gGc/gCc	432	G	A	0.483204	0.529157	VUS
MI.22040	MT-ND5	P03915	13642	C	G	Cgc/Ggc	436	R	G	0.577134	0.721013	VUS
MI.1944	MT-CO1	P00395	5935	A	T	aAc/aTc	11	N	I	0.445695	0.442804	VUS
MI.10375	MT-CYB	P00156	15705	T	G	cTa/cGa	320	L	R	0.477252	0.515626	VUS
MI.14581	MT-ND2	P03891	5334	A	G	Aac/Gac	289	N	D	0.594186	0.749998	VUS
MI.6025	MT-CO2	P00403	7977	G	T	gGc/gTc	131	G	V	0.453364	0.460599	VUS
MI.23333	MT-ND6	P03923	14262	C	T	Gat/Aat	138	D	N	0.568138	0.704913	VUS
MI.4799	MT-CO1	P00395	7267	C	A	tCt/tAt	455	S	Y	0.523514	0.617335	VUS
MI.7811	MT-CO3	P00414	9762	T	A	Ttc/Atc	186	F	I	0.563157	0.695763	VUS
MI.2871	MT-CO1	P00395	6370	C	A	tCc/tAc	156	S	Y	0.637066	0.813891	VUS
MI.9619	MT-CYB	P00156	15351	A	G	gAa/gGa	202	E	G	0.401423	0.341341	VUS
MI.752	MT-ATP6	P00846	8879	G	C	cGc/cCc	118	R	P	0.606753	0.770056	VUS
MI.11150	MT-ND1	P03886	3494	C	T	cCc/cTc	63	P	L	0.715932	0.899803	VUS
MI.22187	MT-ND5	P03915	13708	G	C	Gca/Cca	458	A	P	0.696841	0.882442	VUS
MI.21630	MT-ND5	P03915	13445	C	G	tCa/tGa	370	S	W	0.597019	0.754616	VUS
MI.18137	MT-ND4	P03905	11624	T	G	Tct/Gct	289	S	A	0.531649	0.634192	VUS
MI.14311	MT-ND2	P03891	5208	A	C	Acc/Ccc	247	T	P	0.483454	0.529722	VUS
MI.5118	MT-CO1	P00395	7417	T	G	tTc/tGc	505	F	C	0.46033	0.476732	VUS
MI.480	MT-ATP6	P00846	8753	T	G	aTc/aGc	76	I	S	0.305529	0.155273	VUS
MI.564	MT-ATP6	P00846	8791	C	T	Cct/Tct	89	P	S	0.691888	0.877601	VUS
MI.2605	MT-CO1	P00395	6241	T	C	cTc/cCc	113	L	P	0.545861	0.662729	VUS
MI.5647	MT-CO2	P00403	7801	C	A	atC/atA	72	I	M	0.354465	0.242027	VUS
MI.12244	MT-ND1	P03886	4016	T	C	cTc/cCc	237	L	P	0.694853	0.880517	VUS
MI.20215	MT-ND5	P03915	12790	T	C	Ttc/Ctc	152	F	L	0.623546	0.795129	VUS
MI.21190	MT-ND5	P03915	13246	T	G	Ttc/Gtc	304	F	V	0.666004	0.849909	VUS
MI.21286	MT-ND5	P03915	13292	T	A	aTc/aAc	319	I	N	0.662338	0.84565	VUS
MI.667	MT-ATP6	P00846	8840	C	A	gCc/gAc	105	A	D	0.757639	0.931178	Likely-pathogenic
MI.11196	MT-ND1	P03886	3517	T	C	Tac/Cac	71	Y	H	0.519562	0.609016	VUS
MI.2757	MT-CO1	P00395	6317	C	G	caC/caG	138	H	Q	0.399108	0.336178	VUS
MI.17718	MT-ND4	P03905	11421	T	C	gTc/gCc	221	V	A	0.549693	0.670213	VUS
MI.15370	MT-ND3	P03897	10247	A	T	ttA/ttT	63	L	F	0.682648	0.868185	VUS
MI.2701	MT-CO1	P00395	6289	A	T	tAc/tTc	129	Y	F	0.458291	0.472015	VUS
MI.3942	MT-CO1	P00395	6867	A	T	Agc/Tgc	322	S	C	0.590944	0.744644	VUS
MI.18759	MT-ND4	P03905	11918	T	C	Tcc/Ccc	387	S	P	0.729931	0.91129	Likely-pathogenic
MI.8727	MT-CYB	P00156	14937	C	G	tCa/tGa	64	S	W	0.519405	0.608686	VUS
MI.17060	MT-ND4	P03905	11111	T	G	Ttt/Gtt	118	F	V	0.596087	0.753103	VUS
MI.21272	MT-ND5	P03915	13286	T	G	aTc/aGc	317	I	S	0.663219	0.846681	VUS
MI.2540	MT-CO1	P00395	6208	T	G	tTc/tGc	102	F	C	0.603627	0.76517	VUS
MI.3122	MT-CO1	P00395	6487	T	A	cTt/cAt	195	L	H	0.568067	0.704783	VUS
MI.5498	MT-CO2	P00403	7734	T	G	cTa/cGa	50	L	R	0.342637	0.219262	VUS
MI.18145	MT-ND4	P03905	11627	T	C	Tca/Cca	290	S	P	0.60044	0.760119	VUS
MI.16776	MT-ND4	P03905	10974	T	G	cTc/cGc	72	L	R	0.699782	0.88525	VUS
MI.21148	MT-ND5	P03915	13228	A	T	Atc/Ttc	298	I	F	0.579535	0.725215	VUS
MI.5226	MT-CO2	P00403	7611	T	A	cTa/cAa	9	L	Q	0.579766	0.725618	VUS
MI.4054	MT-CO1	P00395	6922	G	T	tGa/tTa	340	W	L	0.59589	0.752783	VUS
MI.11035	MT-ND1	P03886	3440	T	C	cTa/cCa	45	L	P	0.77281	0.9406	Likely-pathogenic
MI.4423	MT-CO1	P00395	7093	T	G	tTt/tGt	397	F	C	0.461495	0.479426	VUS
MI.9875	MT-CYB	P00156	15471	T	C	tTa/tCa	242	L	S	0.411803	0.364726	VUS
MI.21294	MT-ND5	P03915	13295	A	T	aAc/aTc	320	N	I	0.668335	0.852573	VUS
MI.877	MT-ATP6	P00846	8939	T	A	aTc/aAc	138	I	N	0.406113	0.35186	VUS
MI.3121	MT-CO1	P00395	6487	T	C	cTt/cCt	195	L	P	0.59651	0.753791	VUS
MI.15288	MT-ND3	P03897	10211	C	A	ttC/ttA	51	F	L	0.644353	0.823486	VUS
MI.14884	MT-ND2	P03891	5478	C	G	Cta/Gta	337	L	V	0.527023	0.624651	VUS
MI.9785	MT-CYB	P00156	15428	G	T	Gac/Tac	228	D	Y	0.710864	0.895391	VUS
MI.18417	MT-ND4	P03905	11754	C	G	tCa/tGa	332	S	W	0.597534	0.75545	VUS
MI.576	MT-ATP6	P00846	8797	T	C	Tca/Cca	91	S	P	0.389855	0.315772	VUS
MI.3316	MT-CO1	P00395	6582	G	C	Gac/Cac	227	D	H	0.578045	0.722612	VUS
MI.20452	MT-ND5	P03915	12896	C	A	gCa/gAa	187	A	E	0.674722	0.859697	VUS
MI.23118	MT-ND6	P03923	14159	C	T	cGg/cAg	172	R	Q	0.608885	0.773349	VUS
MI.4431	MT-CO1	P00395	7096	C	T	cCc/cTc	398	P	L	0.544145	0.659348	VUS
MI.11359	MT-ND1	P03886	3596	A	T	aAc/aTc	97	N	I	0.644735	0.823979	VUS
MI.3335	MT-CO1	P00395	6589	T	G	aTt/aGt	229	I	S	0.574874	0.71702	VUS
MI.4702	MT-CO1	P00395	7221	T	A	Tac/Aac	440	Y	N	0.586386	0.73699	VUS
MI.3075	MT-CO1	P00395	6463	C	A	tCc/tAc	187	S	Y	0.61604	0.784167	VUS
MI.1977	MT-CO1	P00395	5948	T	A	atT/atA	15	I	M	0.367767	0.268834	VUS
MI.3417	MT-CO1	P00395	6625	C	A	cCt/cAt	241	P	H	0.671711	0.856371	VUS
MI.390	MT-ATP6	P00846	8708	A	C	cAc/cCc	61	H	P	0.471527	0.502531	VUS
MI.14367	MT-ND2	P03891	5238	C	G	Cta/Gta	257	L	V	0.536501	0.64407	VUS
MI.13073	MT-ND2	P03891	4620	C	G	Cgt/Ggt	51	R	G	0.654864	0.836697	VUS
MI.7812	MT-CO3	P00414	9762	T	G	Ttc/Gtc	186	F	V	0.583406	0.731909	VUS
MI.18888	MT-ND4	P03905	11982	T	C	cTc/cCc	408	L	P	0.696638	0.882247	VUS
MI.13589	MT-ND2	P03891	4863	A	T	Aca/Tca	132	T	S	0.458617	0.47277	VUS
MI.1359	MT-ATP6	P00846	9164	T	A	gTt/gAt	213	V	D	0.736346	0.91622	Likely-pathogenic
MI.7714	MT-CO3	P00414	9715	G	C	gGt/gCt	170	G	A	0.343149	0.220225	VUS
MI.8297	MT-CO3	P00414	9980	A	C	tgA/tgC	258	W	C	0.486515	0.536639	VUS
MI.8137	MT-CO3	P00414	9906	G	A	Ggc/Agc	234	G	S	0.431701	0.410368	VUS
MI.17124	MT-ND4	P03905	11138	A	T	Atc/Ttc	127	I	F	0.625441	0.797834	VUS
MI.8296	MT-CO3	P00414	9980	A	T	tgA/tgT	258	W	C	0.486515	0.536639	VUS
MI.15456	MT-ND3	P03897	10288	G	T	tGa/tTa	77	W	L	0.64337	0.822212	VUS
MI.12520	MT-ND1	P03886	4153	G	A	Gac/Aac	283	D	N	0.64226	0.820766	VUS
MI.114	MT-ATP6	P00846	8579	C	G	cCc/cGc	18	P	R	0.633243	0.808713	VUS
MI.3832	MT-CO1	P00395	6817	T	G	tTc/tGc	305	F	C	0.730391	0.91165	Likely-pathogenic
MI.17065	MT-ND4	P03905	11112	T	C	tTt/tCt	118	F	S	0.669351	0.853724	VUS
MI.13682	MT-ND2	P03891	4906	C	G	tCt/tGt	146	S	C	0.41971	0.382759	VUS
MI.17804	MT-ND4	P03905	11463	T	C	cTc/cCc	235	L	P	0.719917	0.903177	Likely-pathogenic
MI.16392	MT-ND4	P03905	10797	C	A	cCa/cAa	13	P	Q	0.763521	0.934948	Likely-pathogenic
MI.4290	MT-CO1	P00395	7033	T	A	tTc/tAc	377	F	Y	0.531274	0.633423	VUS
MI.11370	MT-ND1	P03886	3601	A	T	Aac/Tac	99	N	Y	0.774982	0.94187	Likely-pathogenic
MI.9784	MT-CYB	P00156	15428	G	A	Gac/Aac	228	D	N	0.519795	0.609511	VUS
MI.20724	MT-ND5	P03915	13027	C	A	Ccc/Acc	231	P	T	0.467541	0.49337	VUS
MI.12623	MT-ND1	P03886	4201	G	C	Gca/Cca	299	A	P	0.738766	0.918028	Likely-pathogenic
MI.3494	MT-CO1	P00395	6661	T	A	aTa/aAa	253	M	K	0.560814	0.691402	VUS
MI.553	MT-ATP6	P00846	8785	C	G	Ctc/Gtc	87	L	V	0.365335	0.263845	VUS
MI.7375	MT-CO3	P00414	9555	C	G	Ccc/Gcc	117	P	A	0.520151	0.610263	VUS
MI.12535	MT-ND1	P03886	4159	C	G	Ctc/Gtc	285	L	V	0.645637	0.825138	VUS
MI.14413	MT-ND2	P03891	5260	G	T	tGg/tTg	264	W	L	0.552469	0.675576	VUS
MI.10940	MT-ND1	P03886	3392	G	T	gGc/gTc	29	G	V	0.851643	0.975863	Likely-pathogenic
MI.993	MT-ATP6	P00846	8992	C	G	Ctg/Gtg	156	L	V	0.608271	0.772404	VUS
MI.8900	MT-CYB	P00156	15015	T	C	tTc/tCc	90	F	S	0.713716	0.897891	VUS
MI.15289	MT-ND3	P03897	10211	C	G	ttC/ttG	51	F	L	0.644353	0.823486	VUS
MI.3041	MT-CO1	P00395	6448	C	G	cCc/cGc	182	P	R	0.503013	0.57335	VUS
MI.18379	MT-ND4	P03905	11738	T	A	Ttc/Atc	327	F	I	0.644905	0.824198	VUS
MI.21417	MT-ND5	P03915	13349	T	A	aTa/aAa	338	M	K	0.675218	0.860239	VUS
MI.9084	MT-CYB	P00156	15099	T	A	aTc/aAc	118	I	N	0.440027	0.429653	VUS
MI.3080	MT-CO1	P00395	6466	T	A	gTc/gAc	188	V	D	0.602429	0.76328	VUS
MI.14577	MT-ND2	P03891	5332	T	C	cTt/cCt	288	L	P	0.521071	0.612203	VUS
MI.10039	MT-CYB	P00156	15548	A	T	Atc/Ttc	268	I	F	0.637062	0.813885	VUS
MI.5426	MT-CO2	P00403	7695	T	A	cTa/cAa	37	L	Q	0.459411	0.474606	VUS
MI.8155	MT-CO3	P00414	9913	A	T	gAa/gTa	236	E	V	0.433709	0.415013	VUS
MI.11303	MT-ND1	P03886	3569	C	G	cCc/cGc	88	P	R	0.762291	0.934172	Likely-pathogenic
MI.19070	MT-ND4	P03905	12066	T	A	cTc/cAc	436	L	H	0.735768	0.915784	Likely-pathogenic
MI.4374	MT-CO1	P00395	7072	T	A	aTa/aAa	390	M	K	0.562264	0.694105	VUS
MI.2462	MT-CO1	P00395	6175	A	C	gAt/gCt	91	D	A	0.554237	0.678967	VUS
MI.14525	MT-ND2	P03891	5308	C	A	aCc/aAc	280	T	N	0.422158	0.388374	VUS
MI.15538	MT-ND3	P03897	10329	T	C	Tcc/Ccc	91	S	P	0.640959	0.819062	VUS
MI.3370	MT-CO1	P00395	6606	T	A	Ttc/Atc	235	F	I	0.528604	0.627927	VUS
MI.3564	MT-CO1	P00395	6694	A	C	aAa/aCa	264	K	T	0.629717	0.803848	VUS
MI.4734	MT-CO1	P00395	7236	G	C	Gat/Cat	445	D	H	0.503853	0.57519	VUS
MI.16403	MT-ND4	P03905	10805	T	G	Tga/Gga	16	W	G	0.683698	0.869281	VUS
MI.19131	MT-ND4	P03905	12093	T	A	cTc/cAc	445	L	H	0.577355	0.721401	VUS
MI.11961	MT-ND1	P03886	3888	C	A	aaC/aaA	194	N	K	0.632741	0.808026	VUS
MI.2398	MT-CO1	P00395	6144	T	G	Tga/Gga	81	W	G	0.594469	0.750462	VUS
MI.4055	MT-CO1	P00395	6923	A	C	tgA/tgC	340	W	C	0.57589	0.71882	VUS
MI.21387	MT-ND5	P03915	13336	T	G	Ttc/Gtc	334	F	V	0.657799	0.840256	VUS
MI.4137	MT-CO1	P00395	6961	T	G	cTg/cGg	353	L	R	0.634022	0.809777	VUS
MI.4923	MT-CO1	P00395	7324	A	G	gAa/gGa	474	E	G	0.535651	0.642349	VUS
MI.17277	MT-ND4	P03905	11210	T	G	Ttc/Gtc	151	F	V	0.60977	0.774706	VUS
MI.19878	MT-ND5	P03915	12638	T	A	aTa/aAa	101	M	K	0.685007	0.870637	VUS
MI.12636	MT-ND1	P03886	4208	T	A	cTt/cAt	301	L	H	0.507733	0.583652	VUS
MI.2904	MT-CO1	P00395	6387	A	T	Atc/Ttc	162	I	F	0.490818	0.546308	VUS
MI.4630	MT-CO1	P00395	7186	A	C	cAa/cCa	428	Q	P	0.524979	0.620397	VUS
MI.12233	MT-ND1	P03886	4011	C	A	aaC/aaA	235	N	K	0.685313	0.870953	VUS
MI.9750	MT-CYB	P00156	15411	C	T	cCt/cTt	222	P	L	0.545906	0.662817	VUS
MI.11561	MT-ND1	P03886	3695	T	C	aTc/aCc	130	I	T	0.701483	0.886851	VUS
MI.20744	MT-ND5	P03915	13036	C	G	Ccc/Gcc	234	P	A	0.616175	0.784367	VUS
MI.13707	MT-ND2	P03891	4919	C	A	aaC/aaA	150	N	K	0.409382	0.359238	VUS
MI.9289	MT-CYB	P00156	15198	C	T	tCc/tTc	151	S	F	0.719468	0.902802	Likely-pathogenic
MI.22473	MT-ND5	P03915	13847	T	G	cTc/cGc	504	L	R	0.736542	0.916368	Likely-pathogenic
MI.11866	MT-ND1	P03886	3844	C	A	Ccc/Acc	180	P	T	0.643489	0.822366	VUS
MI.9181	MT-CYB	P00156	15146	C	A	Ccg/Acg	134	P	T	0.491105	0.546952	VUS
MI.23970	MT-ND6	P03923	14568	C	A	Ggt/Tgt	36	G	C	0.711721	0.896147	VUS
MI.9006	MT-CYB	P00156	15065	T	A	Ttt/Att	107	F	I	0.375133	0.284178	VUS
MI.16150	MT-ND4L	P03901	10684	C	A	gCg/gAg	72	A	E	0.727447	0.909326	Likely-pathogenic
MI.2975	MT-CO1	P00395	6416	A	T	atA/atT	171	M	I	0.438973	0.42721	VUS
MI.24079	MT-ND6	P03923	14621	C	T	gGg/gAg	18	G	E	0.645267	0.824664	VUS
MI.5556	MT-CO2	P00403	7760	C	A	Cag/Aag	59	Q	K	0.446697	0.44513	VUS
MI.12735	MT-ND1	P03886	4253	C	G	cCt/cGt	316	P	R	0.674697	0.85967	VUS
MI.16156	MT-ND4L	P03901	10687	T	A	gTg/gAg	73	V	E	0.58558	0.735622	VUS
MI.23842	MT-ND6	P03923	14508	A	C	Ttt/Gtt	56	F	V	0.622014	0.792924	VUS
MI.9369	MT-CYB	P00156	15237	T	A	aTc/aAc	164	I	N	0.514473	0.598188	VUS
MI.4056	MT-CO1	P00395	6923	A	T	tgA/tgT	340	W	C	0.57589	0.71882	VUS
MI.17347	MT-ND4	P03905	11244	T	G	aTc/aGc	162	I	S	0.568098	0.704839	VUS
MI.9874	MT-CYB	P00156	15471	T	G	tTa/tGa	242	L	W	0.417682	0.378118	VUS
MI.2754	MT-CO1	P00395	6316	A	T	cAc/cTc	138	H	L	0.616576	0.784962	VUS
MI.14626	MT-ND2	P03891	5355	C	G	Cta/Gta	296	L	V	0.395603	0.328404	VUS
MI.2423	MT-CO1	P00395	6157	T	G	cTa/cGa	85	L	R	0.601967	0.762548	VUS
MI.6558	MT-CO2	P00403	8226	T	A	aTt/aAt	214	I	N	0.316755	0.173373	VUS
MI.1290	MT-ATP6	P00846	9133	G	C	Gaa/Caa	203	E	Q	0.509482	0.587444	VUS
MI.6478	MT-CO2	P00403	8190	C	T	gCa/gTa	202	A	V	0.256916	0.0901978	Likely-benign
MI.4749	MT-CO1	P00395	7242	T	G	Tac/Gac	447	Y	D	0.624654	0.796714	VUS
MI.5367	MT-CO2	P00403	7672	A	C	atA/atC	29	M	I	0.298989	0.145253	VUS
MI.19666	MT-ND5	P03915	12539	G	T	tGa/tTa	68	W	L	0.661798	0.845015	VUS
MI.18973	MT-ND4	P03905	12024	A	C	cAc/cCc	422	H	P	0.788458	0.949329	Likely-pathogenic
MI.24160	MT-ND6	P03923	14660	A	C	tTg/tGg	5	L	W	0.581856	0.729242	VUS
MI.11687	MT-ND1	P03886	3755	T	G	cTa/cGa	150	L	R	0.762925	0.934573	Likely-pathogenic
MI.956	MT-ATP6	P00846	8975	T	G	cTc/cGc	150	L	R	0.541465	0.654032	VUS
MI.14448	MT-ND2	P03891	5275	A	G	gAa/gGa	269	E	G	0.54212	0.655335	VUS
MI.15927	MT-ND4L	P03901	10582	T	G	cTa/cGa	38	L	R	0.755579	0.929822	Likely-pathogenic
MI.8595	MT-CYB	P00156	14874	T	G	cTc/cGc	43	L	R	0.193869	0.0365806	Likely-benign
MI.21047	MT-ND5	P03915	13181	C	T	gCt/gTt	282	A	V	0.58802	0.73975	VUS
MI.14839	MT-ND2	P03891	5455	T	A	cTc/cAc	329	L	H	0.605399	0.767948	VUS
MI.7773	MT-CO3	P00414	9745	A	G	gAg/gGg	180	E	G	0.584202	0.733272	VUS
MI.3357	MT-CO1	P00395	6600	C	G	Cac/Gac	233	H	D	0.590042	0.743141	VUS
MI.3524	MT-CO1	P00395	6673	T	A	aTt/aAt	257	I	N	0.597656	0.755648	VUS
MI.7850	MT-CO3	P00414	9778	G	T	gGc/gTc	191	G	V	0.413969	0.36965	VUS
MI.19739	MT-ND5	P03915	12575	T	G	tTc/tGc	80	F	C	0.733202	0.913829	Likely-pathogenic
MI.13511	MT-ND2	P03891	4822	T	C	gTt/gCt	118	V	A	0.4562	0.467172	VUS
MI.8999	MT-CYB	P00156	15060	G	C	gGa/gCa	105	G	A	0.599451	0.758536	VUS
MI.18151	MT-ND4	P03905	11631	T	A	aTc/aAc	291	I	N	0.652844	0.834215	VUS
MI.7967	MT-CO3	P00414	9832	T	A	aTt/aAt	209	I	N	0.575633	0.718365	VUS
MI.17728	MT-ND4	P03905	11426	G	T	Gcc/Tcc	223	A	S	0.530602	0.632045	VUS
MI.1766	MT-ATP8	P03928	8517	G	T	tGa/tTa	51	W	L	0.53116	0.63319	VUS
MI.13543	MT-ND2	P03891	4839	C	G	Ctg/Gtg	124	L	V	0.46168	0.479852	VUS
MI.3631	MT-CO1	P00395	6724	T	G	gTc/gGc	274	V	G	0.426925	0.399341	VUS
MI.5710	MT-CO2	P00403	7832	A	T	Atc/Ttc	83	I	F	0.447185	0.446264	VUS
MI.515	MT-ATP6	P00846	8767	A	C	Aca/Cca	81	T	P	0.378664	0.291647	VUS
MI.2111	MT-CO1	P00395	6016	G	T	cGa/cTa	38	R	L	0.688397	0.874104	VUS
MI.3100	MT-CO1	P00395	6477	G	C	Gca/Cca	192	A	P	0.608609	0.772925	VUS
MI.3210	MT-CO1	P00395	6532	T	A	cTa/cAa	210	L	Q	0.624642	0.796698	VUS
MI.18124	MT-ND4	P03905	11617	T	A	atT/atA	286	I	M	0.566158	0.701295	VUS
MI.12575	MT-ND1	P03886	4179	A	T	aaA/aaT	291	K	N	0.812158	0.960807	Likely-pathogenic
MI.3048	MT-CO1	P00395	6451	T	A	cTc/cAc	183	L	H	0.669699	0.854116	VUS
MI.14247	MT-ND2	P03891	5175	A	C	Aag/Cag	236	K	Q	0.410959	0.362811	VUS
MI.4051	MT-CO1	P00395	6921	T	C	Tga/Cga	340	W	R	0.58696	0.737963	VUS
MI.4304	MT-CO1	P00395	7038	T	A	Tat/Aat	379	Y	N	0.619871	0.789811	VUS
MI.14788	MT-ND2	P03891	5431	A	T	aAa/aTa	321	K	M	0.337899	0.210446	VUS
MI.22244	MT-ND5	P03915	13736	T	A	cTc/cAc	467	L	H	0.606274	0.769311	VUS
MI.9127	MT-CYB	P00156	15120	C	A	gCa/gAa	125	A	E	0.496431	0.558826	VUS
MI.3434	MT-CO1	P00395	6633	T	A	Tat/Aat	244	Y	N	0.651241	0.832227	VUS
MI.2689	MT-CO1	P00395	6283	C	A	aCa/aAa	127	T	K	0.613395	0.780209	VUS
MI.4059	MT-CO1	P00395	6924	G	C	Gcc/Ccc	341	A	P	0.530044	0.630896	VUS
MI.1002	MT-ATP6	P00846	8996	C	T	gCc/gTc	157	A	V	0.306364	0.156579	VUS
MI.12272	MT-ND1	P03886	4030	T	A	Ttc/Atc	242	F	I	0.781188	0.945394	Likely-pathogenic
MI.20057	MT-ND5	P03915	12718	A	T	Ata/Tta	128	M	L	0.736916	0.916649	Likely-pathogenic
MI.8664	MT-CYB	P00156	14907	A	T	cAc/cTc	54	H	L	0.578331	0.723114	VUS
MI.14046	MT-ND2	P03891	5079	A	C	Aat/Cat	204	N	H	0.391279	0.318887	VUS
MI.14124	MT-ND2	P03891	5115	T	C	Ttc/Ctc	216	F	L	0.363591	0.26029	VUS
MI.11685	MT-ND1	P03886	3755	T	C	cTa/cCa	150	L	P	0.756647	0.930528	Likely-pathogenic
MI.19502	MT-ND5	P03915	12467	T	G	tTt/tGt	44	F	C	0.696166	0.881791	VUS
MI.11376	MT-ND1	P03886	3603	C	A	aaC/aaA	99	N	K	0.650511	0.831314	VUS
MI.8729	MT-CYB	P00156	14939	T	C	Tca/Cca	65	S	P	0.559773	0.689451	VUS
MI.504	MT-ATP6	P00846	8762	T	A	aTt/aAt	79	I	N	0.650171	0.830889	VUS
MI.13091	MT-ND2	P03891	4630	A	C	gAa/gCa	54	E	A	0.713775	0.897942	VUS
MI.1344	MT-ATP6	P00846	9157	G	A	Gcc/Acc	211	A	T	0.236576	0.0693211	Likely-benign	N
MI.15284	MT-ND3	P03897	10209	T	C	Ttc/Ctc	51	F	L	0.645515	0.824982	VUS
MI.975	MT-ATP6	P00846	8983	C	A	Cca/Aca	153	P	T	0.579727	0.72555	VUS
MI.20130	MT-ND5	P03915	12751	C	A	Caa/Aaa	139	Q	K	0.706943	0.891881	VUS
MI.20059	MT-ND5	P03915	12718	A	C	Ata/Cta	128	M	L	0.736916	0.916649	Likely-pathogenic
MI.4408	MT-CO1	P00395	7087	A	T	cAc/cTc	395	H	L	0.448746	0.449886	VUS
MI.15464	MT-ND3	P03897	10291	C	A	gCc/gAc	78	A	D	0.716792	0.900539	Likely-pathogenic
MI.11036	MT-ND1	P03886	3440	T	A	cTa/cAa	45	L	Q	0.660081	0.842985	VUS
MI.4053	MT-CO1	P00395	6922	G	C	tGa/tCa	340	W	S	0.604521	0.766575	VUS
MI.22427	MT-ND5	P03915	13823	T	C	cTa/cCa	496	L	P	0.705929	0.890959	VUS
MI.4173	MT-CO1	P00395	6978	G	C	Gca/Cca	359	A	P	0.515028	0.599376	VUS
MI.21964	MT-ND5	P03915	13604	G	T	aGc/aTc	423	S	I	0.689899	0.875618	VUS
MI.2865	MT-CO1	P00395	6367	T	G	gTc/gGc	155	V	G	0.493765	0.552895	VUS
MI.11054	MT-ND1	P03886	3449	C	T	cCc/cTc	48	P	L	0.776594	0.9428	Likely-pathogenic
MI.13975	MT-ND2	P03891	5046	G	T	Gtt/Ttt	193	V	F	0.471759	0.503063	VUS
MI.7958	MT-CO3	P00414	9828	G	C	Gtc/Ctc	208	V	L	0.358444	0.249919	VUS
MI.22429	MT-ND5	P03915	13823	T	A	cTa/cAa	496	L	Q	0.584475	0.733739	VUS
MI.6150	MT-CO2	P00403	8035	T	A	atT/atA	150	I	M	0.260735	0.0945263	Likely-benign
MI.19951	MT-ND5	P03915	12671	C	T	cCa/cTa	112	P	L	0.578642	0.723658	VUS
MI.3620	MT-CO1	P00395	6720	A	G	Atg/Gtg	273	M	V	0.503823	0.575124	VUS
MI.18927	MT-ND4	P03905	12002	C	G	Caa/Gaa	415	Q	E	0.744917	0.922496	Likely-pathogenic
MI.19813	MT-ND5	P03915	12607	C	A	Cct/Act	91	P	T	0.491388	0.547586	VUS
MI.1365	MT-ATP6	P00846	9167	T	C	tTc/tCc	214	F	S	0.474303	0.50889	VUS	N
MI.24142	MT-ND6	P03923	14651	A	C	tTg/tGg	8	L	W	0.555287	0.680971	VUS
MI.4239	MT-CO1	P00395	7009	A	C	gAc/gCc	369	D	A	0.636277	0.812831	VUS
MI.5114	MT-CO1	P00395	7416	T	G	Ttc/Gtc	505	F	V	0.399332	0.336677	VUS
MI.13661	MT-ND2	P03891	4897	A	C	tAc/tCc	143	Y	S	0.35819	0.249411	VUS
MI.12348	MT-ND1	P03886	4067	T	G	cTc/cGc	254	L	R	0.710119	0.89473	VUS
MI.16871	MT-ND4	P03905	11019	A	T	gAa/gTa	87	E	V	0.792616	0.95149	Likely-pathogenic
MI.21650	MT-ND5	P03915	13456	A	C	Acc/Ccc	374	T	P	0.560117	0.690097	VUS
MI.2418	MT-CO1	P00395	6154	C	T	cCc/cTc	84	P	L	0.48769	0.539284	VUS
MI.11852	MT-ND1	P03886	3836	C	G	cCa/cGa	177	P	R	0.678715	0.864021	VUS
MI.9992	MT-CYB	P00156	15526	C	A	aaC/aaA	260	N	K	0.439361	0.428109	VUS
MI.9946	MT-CYB	P00156	15506	G	C	Gac/Cac	254	D	H	0.385305	0.305885	VUS
MI.14235	MT-ND2	P03891	5170	G	T	tGa/tTa	234	W	L	0.555821	0.681987	VUS
MI.1601	MT-ATP8	P03928	8439	A	C	cAa/cCa	25	Q	P	0.386588	0.308663	VUS
MI.16753	MT-ND4	P03905	10962	T	C	cTa/cCa	68	L	P	0.643004	0.821736	VUS
MI.18123	MT-ND4	P03905	11617	T	G	atT/atG	286	I	M	0.566158	0.701295	VUS
MI.8898	MT-CYB	P00156	15015	T	G	tTc/tGc	90	F	C	0.717444	0.901094	Likely-pathogenic
MI.233	MT-ATP6	P00846	8636	T	G	cTc/cGc	37	L	R	0.35245	0.238075	VUS
MI.22391	MT-ND5	P03915	13805	C	A	gCc/gAc	490	A	D	0.761533	0.933691	Likely-pathogenic
MI.11123	MT-ND1	P03886	3481	G	C	Gag/Cag	59	E	Q	0.754097	0.928835	Likely-pathogenic
MI.24099	MT-ND6	P03923	14630	C	A	gGg/gTg	15	G	V	0.749538	0.925735	Likely-pathogenic
MI.11367	MT-ND1	P03886	3599	T	A	cTc/cAc	98	L	H	0.62313	0.794532	VUS
MI.16844	MT-ND4	P03905	11007	A	T	cAc/cTc	83	H	L	0.654732	0.836536	VUS
MI.15065	MT-ND3	P03897	10108	T	C	cTa/cCa	17	L	P	0.71335	0.897573	VUS
MI.139	MT-ATP6	P00846	8591	T	A	cTg/cAg	22	L	Q	0.392813	0.322255	VUS
MI.2385	MT-CO1	P00395	6138	G	C	Ggc/Cgc	79	G	R	0.605651	0.768342	VUS
MI.15912	MT-ND4L	P03901	10576	T	A	aTa/aAa	36	M	K	0.799127	0.954744	Likely-pathogenic
MI.10276	MT-CYB	P00156	15660	C	T	cCc/cTc	305	P	L	0.650696	0.831546	VUS
MI.12508	MT-ND1	P03886	4147	C	G	Cgc/Ggc	281	R	G	0.756887	0.930685	Likely-pathogenic
MI.19042	MT-ND4	P03905	12054	G	A	cGa/cAa	432	R	Q	0.828012	0.96742	Likely-pathogenic
MI.5705	MT-CO2	P00403	7829	C	G	Cgc/Ggc	82	R	G	0.520725	0.611474	VUS
MI.17806	MT-ND4	P03905	11463	T	A	cTc/cAc	235	L	H	0.749179	0.925487	Likely-pathogenic
MI.9825	MT-CYB	P00156	15447	T	G	cTc/cGc	234	L	R	0.469506	0.497889	VUS
MI.22398	MT-ND5	P03915	13808	T	A	cTc/cAc	491	L	H	0.659737	0.842575	VUS
MI.1308	MT-ATP6	P00846	9140	C	T	gCt/gTt	205	A	V	0.252615	0.0854794	Likely-benign	N
MI.1336	MT-ATP6	P00846	9153	C	G	atC/atG	209	I	M	0.403606	0.346227	VUS
MI.2507	MT-CO1	P00395	6195	A	C	Aac/Cac	98	N	H	0.536194	0.64345	VUS
MI.3658	MT-CO1	P00395	6738	T	C	Tca/Cca	279	S	P	0.479877	0.521605	VUS
MI.1610	MT-ATP8	P03928	8444	A	G	Aaa/Gaa	27	K	E	0.52078	0.611589	VUS
MI.4943	MT-CO1	P00395	7332	G	C	Gct/Cct	477	A	P	0.439221	0.427783	VUS
MI.8847	MT-CYB	P00156	14991	T	A	cTt/cAt	82	L	H	0.508824	0.58602	VUS
MI.2555	MT-CO1	P00395	6214	T	C	cTc/cCc	104	L	P	0.590913	0.744592	VUS
MI.4415	MT-CO1	P00395	7090	G	T	tGa/tTa	396	W	L	0.656853	0.839116	VUS
MI.1459	MT-ATP8	P03928	8373	A	C	cAa/cCa	3	Q	P	0.549934	0.67068	VUS
MI.6825	MT-CO3	P00414	9295	G	C	gGc/gCc	30	G	A	0.375658	0.285283	VUS
MI.15601	MT-ND3	P03897	10357	T	G	cTa/cGa	100	L	R	0.691661	0.877376	VUS
MI.4559	MT-CO1	P00395	7155	T	A	Ttc/Atc	418	F	I	0.601473	0.761764	VUS
MI.5222	MT-CO2	P00403	7608	G	T	gGt/gTt	8	G	V	0.477573	0.51636	VUS
MI.2970	MT-CO1	P00395	6414	A	G	Ata/Gta	171	M	V	0.491006	0.54673	VUS
MI.15043	MT-ND3	P03897	10096	T	A	cTa/cAa	13	L	Q	0.577724	0.72205	VUS
MI.18306	MT-ND4	P03905	11702	C	G	Ctc/Gtc	315	L	V	0.526917	0.624432	VUS
MI.16206	MT-ND4L	P03901	10714	C	G	tCc/tGc	82	S	C	0.668651	0.852932	VUS
MI.2848	MT-CO1	P00395	6360	G	C	Gca/Cca	153	A	P	0.64085	0.818918	VUS
MI.1364	MT-ATP6	P00846	9166	T	G	Ttc/Gtc	214	F	V	0.587212	0.738388	VUS
MI.7456	MT-CO3	P00414	9594	C	A	Cca/Aca	130	P	T	0.654374	0.836097	VUS
MI.23375	MT-ND6	P03923	14283	C	G	Ggg/Cgg	131	G	R	0.54512	0.661272	VUS
MI.15434	MT-ND3	P03897	10276	T	C	tTa/tCa	73	L	S	0.686498	0.872171	VUS
MI.11347	MT-ND1	P03886	3590	T	G	cTg/cGg	95	L	R	0.727687	0.909517	Likely-pathogenic
MI.14644	MT-ND2	P03891	5364	T	C	Tcc/Ccc	299	S	P	0.499332	0.565249	VUS
MI.2567	MT-CO1	P00395	6220	C	A	cCt/cAt	106	P	H	0.464408	0.486151	VUS
MI.8688	MT-CYB	P00156	14919	A	T	gAc/gTc	58	D	V	0.506993	0.582044	VUS
MI.4311	MT-CO1	P00395	7041	G	T	Gtc/Ttc	380	V	F	0.560897	0.691557	VUS
MI.16658	MT-ND4	P03905	10916	T	C	Tcc/Ccc	53	S	P	0.633341	0.808848	VUS
MI.13824	MT-ND2	P03891	4975	G	C	gGa/gCa	169	G	A	0.55369	0.67792	VUS
MI.4812	MT-CO1	P00395	7273	G	C	gGc/gCc	457	G	A	0.495544	0.556856	VUS
MI.11954	MT-ND1	P03886	3886	A	T	Aac/Tac	194	N	Y	0.80519	0.957638	Likely-pathogenic
MI.1001	MT-ATP6	P00846	8996	C	A	gCc/gAc	157	A	D	0.556025	0.682374	VUS
MI.7303	MT-CO3	P00414	9519	A	C	Agc/Cgc	105	S	R	0.478947	0.519491	VUS
MI.19980	MT-ND5	P03915	12683	A	C	cAg/cCg	116	Q	P	0.654343	0.83606	VUS
MI.17353	MT-ND4	P03905	11247	C	A	gCa/gAa	163	A	E	0.630395	0.80479	VUS
MI.20638	MT-ND5	P03915	12983	T	C	cTc/cCc	216	L	P	0.633941	0.809666	VUS
MI.23828	MT-ND6	P03923	14502	T	A	Att/Ttt	58	I	F	0.581757	0.72907	VUS
MI.18894	MT-ND4	P03905	11985	A	G	tAc/tGc	409	Y	C	0.728597	0.910238	Likely-pathogenic
MI.14118	MT-ND2	P03891	5112	G	C	Gca/Cca	215	A	P	0.365726	0.264644	VUS
MI.8522	MT-CYB	P00156	14840	A	G	Aac/Gac	32	N	D	0.412156	0.365526	VUS
MI.2337	MT-CO1	P00395	6117	C	A	Ccc/Acc	72	P	T	0.627449	0.800675	VUS
MI.19715	MT-ND5	P03915	12563	T	C	cTc/cCc	76	L	P	0.545602	0.66222	VUS
MI.19523	MT-ND5	P03915	12475	A	C	Agt/Cgt	47	S	R	0.695205	0.880859	VUS
MI.18762	MT-ND4	P03905	11919	C	G	tCc/tGc	387	S	C	0.698789	0.884307	VUS
MI.16305	MT-ND4L	P03901	10760	A	T	caA/caT	97	Q	H	0.466419	0.490786	VUS
MI.10842	MT-ND1	P03886	3347	T	A	cTa/cAa	14	L	Q	0.720127	0.903352	Likely-pathogenic
MI.12245	MT-ND1	P03886	4016	T	G	cTc/cGc	237	L	R	0.761955	0.933959	Likely-pathogenic
MI.5101	MT-CO1	P00395	7410	C	A	Cac/Aac	503	H	N	0.470086	0.499222	VUS
MI.14754	MT-ND2	P03891	5416	A	C	cAg/cCg	316	Q	P	0.281817	0.120814	VUS
MI.11861	MT-ND1	P03886	3842	G	C	tGa/tCa	179	W	S	0.638224	0.81544	VUS
MI.2304	MT-CO1	P00395	6103	T	C	tTc/tCc	67	F	S	0.654718	0.836519	VUS
MI.3668	MT-CO1	P00395	6742	T	G	aTt/aGt	280	I	S	0.526879	0.624354	VUS
MI.16304	MT-ND4L	P03901	10760	A	C	caA/caC	97	Q	H	0.466419	0.490786	VUS
MI.12069	MT-ND1	P03886	3940	A	C	Aac/Cac	212	N	H	0.599987	0.759395	VUS
MI.21919	MT-ND5	P03915	13580	C	A	gCt/gAt	415	A	D	0.795498	0.952949	Likely-pathogenic
MI.19821	MT-ND5	P03915	12611	T	A	gTa/gAa	92	V	E	0.770027	0.938944	Likely-pathogenic
MI.19822	MT-ND5	P03915	12611	T	G	gTa/gGa	92	V	G	0.686851	0.872531	VUS
MI.2791	MT-CO1	P00395	6334	A	G	gAc/gGc	144	D	G	0.55426	0.67901	VUS
MI.10021	MT-CYB	P00156	15539	C	T	Cct/Tct	265	P	S	0.438246	0.425524	VUS
MI.16273	MT-ND4L	P03901	10745	C	G	aaC/aaG	92	N	K	0.547045	0.66505	VUS
MI.3139	MT-CO1	P00395	6496	C	T	tCt/tTt	198	S	F	0.530816	0.632484	VUS
MI.4303	MT-CO1	P00395	7038	T	C	Tat/Cat	379	Y	H	0.529472	0.629717	VUS
MI.4437	MT-CO1	P00395	7099	T	C	cTa/cCa	399	L	P	0.607937	0.771888	VUS
MI.9407	MT-CYB	P00156	15255	T	G	gTa/gGa	170	V	G	0.569237	0.706909	VUS
MI.8088	MT-CO3	P00414	9885	T	G	Ttt/Gtt	227	F	V	0.547579	0.666096	VUS
MI.18389	MT-ND4	P03905	11742	G	A	tGc/tAc	328	C	Y	0.684188	0.86979	VUS
MI.19114	MT-ND4	P03905	12086	C	A	Ccc/Acc	443	P	T	0.646662	0.826451	VUS
MI.3479	MT-CO1	P00395	6654	T	G	Ttc/Gtc	251	F	V	0.692573	0.878279	VUS
MI.8090	MT-CO3	P00414	9885	T	A	Ttt/Att	227	F	I	0.501611	0.570271	VUS
MI.15276	MT-ND3	P03897	10206	C	G	Cct/Gct	50	P	A	0.570218	0.708684	VUS
MI.18007	MT-ND4	P03905	11562	G	C	gGc/gCc	268	G	A	0.53828	0.647657	VUS
MI.4654	MT-CO1	P00395	7195	T	C	cTc/cCc	431	L	P	0.599702	0.758939	VUS
MI.3196	MT-CO1	P00395	6525	A	G	Ata/Gta	208	M	V	0.538846	0.648793	VUS
MI.13089	MT-ND2	P03891	4629	G	A	Gaa/Aaa	54	E	K	0.58698	0.737996	VUS
MI.8146	MT-CO3	P00414	9910	T	G	tTc/tGc	235	F	C	0.498991	0.564495	VUS
MI.23838	MT-ND6	P03923	14507	A	T	tTt/tAt	56	F	Y	0.621304	0.791896	VUS
MI.20237	MT-ND5	P03915	12799	A	C	Atc/Ctc	155	I	L	0.730341	0.911611	Likely-pathogenic
MI.8887	MT-CYB	P00156	15009	C	T	tCa/tTa	88	S	L	0.629853	0.804038	VUS
MI.2474	MT-CO1	P00395	6180	G	C	Gcg/Ccg	93	A	P	0.546535	0.664052	VUS
MI.11865	MT-ND1	P03886	3844	C	T	Ccc/Tcc	180	P	S	0.641167	0.819335	VUS
MI.8049	MT-CO3	P00414	9867	C	A	Cgc/Agc	221	R	S	0.501687	0.570438	VUS
MI.18750	MT-ND4	P03905	11915	T	G	Ttc/Gtc	386	F	V	0.51272	0.594427	VUS
MI.15335	MT-ND3	P03897	10231	T	A	gTa/gAa	58	V	E	0.822843	0.965352	Likely-pathogenic
MI.20751	MT-ND5	P03915	13040	C	G	tCa/tGa	235	S	W	0.630925	0.805525	VUS
MI.7401	MT-CO3	P00414	9568	T	G	aTc/aGc	121	I	S	0.444636	0.440348	VUS
MI.11661	MT-ND1	P03886	3745	G	C	Gcc/Ccc	147	A	P	0.694253	0.879931	VUS
MI.12215	MT-ND1	P03886	4004	T	A	aTa/aAa	233	M	K	0.721975	0.904887	Likely-pathogenic
MI.15789	MT-ND4L	P03901	10513	C	T	tCa/tTa	15	S	L	0.540179	0.651465	VUS
MI.15235	MT-ND3	P03897	10185	C	T	Cct/Tct	43	P	S	0.667759	0.851919	VUS
MI.20535	MT-ND5	P03915	12934	C	A	Caa/Aaa	200	Q	K	0.586131	0.736558	VUS
MI.18138	MT-ND4	P03905	11624	T	A	Tct/Act	289	S	T	0.550564	0.671901	VUS
MI.16384	MT-ND4	P03905	10794	T	C	cTa/cCa	12	L	P	0.594913	0.751189	VUS
MI.12974	MT-ND2	P03891	4575	A	C	Aac/Cac	36	N	H	0.525902	0.622322	VUS
MI.3081	MT-CO1	P00395	6466	T	G	gTc/gGc	188	V	G	0.382387	0.2996	VUS
MI.23781	MT-ND6	P03923	14480	A	G	gTt/gCt	65	V	A	0.600952	0.760934	VUS
MI.14726	MT-ND2	P03891	5403	A	C	Aaa/Caa	312	K	Q	0.498602	0.563635	VUS
MI.22396	MT-ND5	P03915	13808	T	G	cTc/cGc	491	L	R	0.63295	0.808313	VUS
MI.21303	MT-ND5	P03915	13299	A	T	caA/caT	321	Q	H	0.577722	0.722046	VUS
MI.12488	MT-ND1	P03886	4138	C	G	Ccc/Gcc	278	P	A	0.744568	0.922247	Likely-pathogenic
MI.4306	MT-CO1	P00395	7039	A	C	tAt/tCt	379	Y	S	0.650059	0.830749	VUS
MI.12226	MT-ND1	P03886	4009	A	C	Aac/Cac	235	N	H	0.717787	0.901384	Likely-pathogenic
MI.12417	MT-ND1	P03886	4103	T	A	cTa/cAa	266	L	Q	0.671271	0.855879	VUS
MI.8516	MT-CYB	P00156	14838	G	T	tGa/tTa	31	W	L	0.774081	0.941345	Likely-pathogenic
MI.1913	MT-CO1	P00395	5920	G	C	tGa/tCa	6	W	S	0.552469	0.675575	VUS
MI.4183	MT-CO1	P00395	6982	A	C	aAc/aCc	360	N	T	0.607068	0.770544	VUS
MI.11982	MT-ND1	P03886	3899	T	A	tTc/tAc	198	F	Y	0.733207	0.913833	Likely-pathogenic
MI.3813	MT-CO1	P00395	6808	G	C	cGa/cCa	302	R	P	0.706539	0.891514	VUS
MI.17689	MT-ND4	P03905	11408	C	T	Cct/Tct	217	P	S	0.700109	0.885558	VUS
MI.8210	MT-CO3	P00414	9939	G	T	Gta/Tta	245	V	L	0.443833	0.438484	VUS
MI.11845	MT-ND1	P03886	3833	T	G	cTg/cGg	176	L	R	0.78448	0.947201	Likely-pathogenic
MI.12010	MT-ND1	P03886	3911	A	C	gAa/gCa	202	E	A	0.688806	0.874517	VUS
MI.6531	MT-CO2	P00403	8213	G	C	Gtc/Ctc	210	V	L	0.205895	0.0443851	Likely-benign
MI.2518	MT-CO1	P00395	6199	A	C	aAc/aCc	99	N	T	0.484626	0.532373	VUS
MI.4076	MT-CO1	P00395	6934	T	A	tTc/tAc	344	F	Y	0.482932	0.528541	VUS
MI.12576	MT-ND1	P03886	4179	A	C	aaA/aaC	291	K	N	0.812158	0.960807	Likely-pathogenic
MI.4432	MT-CO1	P00395	7096	C	A	cCc/cAc	398	P	H	0.568892	0.706282	VUS
MI.10655	MT-CYB	P00156	15840	T	C	cTa/cCa	365	L	P	0.476733	0.514442	VUS
MI.7007	MT-CO3	P00414	9382	G	T	cGc/cTc	59	R	L	0.563102	0.695661	VUS
MI.3746	MT-CO1	P00395	6777	A	T	Ata/Tta	292	M	L	0.578623	0.723625	VUS
MI.2391	MT-CO1	P00395	6141	A	G	Aac/Gac	80	N	D	0.488247	0.540538	VUS
MI.22159	MT-ND5	P03915	13694	C	A	cCc/cAc	453	P	H	0.709363	0.894057	VUS
MI.8211	MT-CO3	P00414	9939	G	C	Gta/Cta	245	V	L	0.443833	0.438484	VUS
MI.3747	MT-CO1	P00395	6777	A	C	Ata/Cta	292	M	L	0.578623	0.723625	VUS
MI.18794	MT-ND4	P03905	11934	C	A	aCt/aAt	392	T	N	0.612495	0.778851	VUS
MI.17873	MT-ND4	P03905	11496	T	G	cTc/cGc	246	L	R	0.585722	0.735864	VUS
MI.3875	MT-CO1	P00395	6837	A	T	Atc/Ttc	312	I	F	0.55987	0.689634	VUS
MI.19020	MT-ND4	P03905	12042	C	G	cCc/cGc	428	P	R	0.801213	0.955755	Likely-pathogenic
MI.2758	MT-CO1	P00395	6317	C	A	caC/caA	138	H	Q	0.399108	0.336178	VUS
MI.12482	MT-ND1	P03886	4135	T	A	Tac/Aac	277	Y	N	0.769642	0.938713	Likely-pathogenic
MI.18255	MT-ND4	P03905	11679	G	C	tGa/tCa	307	W	S	0.602246	0.76299	VUS
MI.2596	MT-CO1	P00395	6235	T	G	cTc/cGc	111	L	R	0.562845	0.695185	VUS
MI.23861	MT-ND6	P03923	14517	A	T	Tta/Ata	53	L	M	0.653752	0.835335	VUS
MI.9252	MT-CYB	P00156	15182	A	T	Att/Ttt	146	I	F	0.591685	0.745874	VUS
MI.2229	MT-CO1	P00395	6070	T	A	gTt/gAt	56	V	D	0.531933	0.634775	VUS
MI.3163	MT-CO1	P00395	6510	G	C	Gct/Cct	203	A	P	0.60571	0.768434	VUS
MI.816	MT-ATP6	P00846	8909	T	G	tTc/tGc	128	F	C	0.326482	0.189956	VUS
MI.4195	MT-CO1	P00395	6988	C	T	tCa/tTa	362	S	L	0.583857	0.732682	VUS
MI.11348	MT-ND1	P03886	3590	T	A	cTg/cAg	95	L	Q	0.458968	0.473581	VUS
MI.761	MT-ATP6	P00846	8885	A	T	aAg/aTg	120	K	M	0.240572	0.0731379	Likely-benign
MI.6749	MT-CO3	P00414	9255	C	A	Ccc/Acc	17	P	T	0.625695	0.798195	VUS
MI.8525	MT-CYB	P00156	14841	A	C	aAc/aCc	32	N	T	0.329982	0.196121	VUS
MI.17956	MT-ND4	P03905	11537	C	A	Ccc/Acc	260	P	T	0.611598	0.777493	VUS
MI.8510	MT-CYB	P00156	14835	G	C	tGa/tCa	30	W	S	0.588555	0.740651	VUS
MI.5631	MT-CO2	P00403	7794	C	G	gCc/gGc	70	A	G	0.4739	0.507968	VUS
MI.3785	MT-CO1	P00395	6795	G	C	Gac/Cac	298	D	H	0.610861	0.776372	VUS
MI.8819	MT-CYB	P00156	14979	T	A	aTc/aAc	78	I	N	0.307959	0.159095	VUS
MI.3329	MT-CO1	P00395	6586	C	G	cCc/cGc	228	P	R	0.552535	0.675702	VUS
MI.15566	MT-ND3	P03897	10342	T	A	aTc/aAc	95	I	N	0.681894	0.867394	VUS
MI.9821	MT-CYB	P00156	15444	T	G	cTt/cGt	233	L	R	0.37482	0.283518	VUS
MI.4591	MT-CO1	P00395	7168	A	C	aAt/aCt	422	N	T	0.621121	0.791631	VUS
MI.22790	MT-ND5	P03915	13998	C	G	gaC/gaG	554	D	E	0.643727	0.822675	VUS
MI.15041	MT-ND3	P03897	10096	T	C	cTa/cCa	13	L	P	0.725314	0.907613	Likely-pathogenic
MI.18858	MT-ND4	P03905	11967	C	T	aCa/aTa	403	T	M	0.792299	0.951327	Likely-pathogenic
MI.3666	MT-CO1	P00395	6742	T	C	aTt/aCt	280	I	T	0.535176	0.641386	VUS
MI.2924	MT-CO1	P00395	6394	T	C	tTc/tCc	164	F	S	0.576406	0.719731	VUS
MI.10226	MT-CYB	P00156	15639	T	A	aTc/aAc	298	I	N	0.461574	0.479606	VUS
MI.19315	MT-ND5	P03915	12380	T	C	cTa/cCa	15	L	P	0.618316	0.787531	VUS
MI.10187	MT-CYB	P00156	15618	T	G	gTc/gGc	291	V	G	0.551482	0.673674	VUS
MI.2663	MT-CO1	P00395	6270	G	T	Gga/Tga	123	G	W	0.667807	0.851973	VUS
MI.22966	MT-ND5	P03915	14081	G	T	gGc/gTc	582	G	V	0.748902	0.925295	Likely-pathogenic
MI.2893	MT-CO1	P00395	6381	G	T	Ggg/Tgg	160	G	W	0.616836	0.785347	VUS
MI.10080	MT-CYB	P00156	15566	T	G	Ttc/Gtc	274	F	V	0.500553	0.567942	VUS
MI.11236	MT-ND1	P03886	3536	T	G	tTa/tGa	77	L	W	0.672613	0.857373	VUS
MI.7335	MT-CO3	P00414	9535	C	G	cCc/cGc	110	P	R	0.355969	0.244997	VUS
MI.19544	MT-ND5	P03915	12485	C	A	cCc/cAc	50	P	H	0.629949	0.804172	VUS
MI.14069	MT-ND2	P03891	5089	T	A	aTt/aAt	207	I	N	0.472396	0.504524	VUS
MI.5397	MT-CO2	P00403	7683	T	A	cTt/cAt	33	L	H	0.603616	0.765154	VUS
MI.4473	MT-CO1	P00395	7117	T	A	cTa/cAa	405	L	Q	0.500841	0.568576	VUS
MI.4508	MT-CO1	P00395	7134	A	G	Aaa/Gaa	411	K	E	0.446721	0.445188	VUS
MI.12012	MT-ND1	P03886	3912	A	T	gaA/gaT	202	E	D	0.619857	0.789791	VUS
MI.17802	MT-ND4	P03905	11462	C	T	Ctc/Ttc	235	L	F	0.588946	0.741307	VUS
MI.9007	MT-CYB	P00156	15065	T	G	Ttt/Gtt	107	F	V	0.475519	0.511672	VUS
MI.3780	MT-CO1	P00395	6793	T	A	aTa/aAa	297	M	K	0.641879	0.820268	VUS
MI.11659	MT-ND1	P03886	3743	T	G	cTa/cGa	146	L	R	0.757649	0.931185	Likely-pathogenic
MI.3712	MT-CO1	P00395	6762	G	T	Gtg/Ttg	287	V	L	0.528789	0.628308	VUS
MI.1950	MT-CO1	P00395	5937	C	A	Cac/Aac	12	H	N	0.453584	0.46111	VUS
MI.14497	MT-ND2	P03891	5296	T	G	cTc/cGc	276	L	R	0.38925	0.314451	VUS
MI.23431	MT-ND6	P03923	14310	C	G	Gga/Cga	122	G	R	0.589056	0.741492	VUS
MI.6151	MT-CO2	P00403	8035	T	G	atT/atG	150	I	M	0.260735	0.0945263	Likely-benign
MI.4350	MT-CO1	P00395	7062	T	G	Ttt/Gtt	387	F	V	0.610852	0.776359	VUS
MI.22673	MT-ND5	P03915	13939	C	G	Cgc/Ggc	535	R	G	0.728363	0.910054	Likely-pathogenic
MI.3908	MT-CO1	P00395	6852	G	C	Ggc/Cgc	317	G	R	0.598501	0.75701	VUS
MI.5258	MT-CO2	P00403	7625	T	G	Tcc/Gcc	14	S	A	0.398477	0.334774	VUS
MI.2482	MT-CO1	P00395	6183	T	C	Ttt/Ctt	94	F	L	0.569778	0.707888	VUS
MI.2415	MT-CO1	P00395	6153	C	T	Ccc/Tcc	84	P	S	0.567613	0.703956	VUS
MI.673	MT-ATP6	P00846	8843	T	A	aTc/aAc	106	I	N	0.352018	0.237231	VUS
MI.12013	MT-ND1	P03886	3912	A	C	gaA/gaC	202	E	D	0.619857	0.789791	VUS
MI.19716	MT-ND5	P03915	12563	T	G	cTc/cGc	76	L	R	0.72294	0.905681	Likely-pathogenic
MI.23140	MT-ND6	P03923	14168	T	A	gAg/gTg	169	E	V	0.63491	0.810984	VUS
MI.923	MT-ATP6	P00846	8960	A	G	gAa/gGa	145	E	G	0.644036	0.823075	VUS
MI.21271	MT-ND5	P03915	13286	T	A	aTc/aAc	317	I	N	0.729189	0.910706	Likely-pathogenic
MI.10055	MT-CYB	P00156	15554	C	G	Ccc/Gcc	270	P	A	0.494248	0.55397	VUS
MI.16385	MT-ND4	P03905	10794	T	G	cTa/cGa	12	L	R	0.584667	0.734066	VUS
MI.20687	MT-ND5	P03915	13009	G	T	Gcc/Tcc	225	A	S	0.644126	0.823192	VUS
MI.3104	MT-CO1	P00395	6478	C	A	gCa/gAa	192	A	E	0.628956	0.802788	VUS
MI.2590	MT-CO1	P00395	6232	T	C	cTa/cCa	110	L	P	0.500609	0.568066	VUS
MI.2080	MT-CO1	P00395	6001	T	G	cTa/cGa	33	L	R	0.488239	0.54052	VUS
MI.17242	MT-ND4	P03905	11192	G	C	Gca/Cca	145	A	P	0.571899	0.711711	VUS
MI.2377	MT-CO1	P00395	6135	T	G	Ttt/Gtt	78	F	V	0.474029	0.508264	VUS
MI.6965	MT-CO3	P00414	9361	T	A	cTa/cAa	52	L	Q	0.488224	0.540485	VUS
MI.9926	MT-CYB	P00156	15497	G	C	Ggc/Cgc	251	G	R	0.53285	0.636651	VUS
MI.467	MT-ATP6	P00846	8746	T	C	Tcc/Ccc	74	S	P	0.519972	0.609884	VUS
MI.4236	MT-CO1	P00395	7008	G	A	Gac/Aac	369	D	N	0.449052	0.450596	VUS
MI.6913	MT-CO3	P00414	9334	T	A	cTc/cAc	43	L	H	0.595569	0.75226	VUS
MI.19812	MT-ND5	P03915	12607	C	G	Cct/Gct	91	P	A	0.546728	0.664429	VUS
MI.4175	MT-CO1	P00395	6979	C	A	gCa/gAa	359	A	E	0.499285	0.565145	VUS
MI.3711	MT-CO1	P00395	6762	G	C	Gtg/Ctg	287	V	L	0.528789	0.628308	VUS
MI.19610	MT-ND5	P03915	12515	A	T	gAa/gTa	60	E	V	0.698699	0.884222	VUS
MI.3162	MT-CO1	P00395	6508	T	G	cTa/cGa	202	L	R	0.670719	0.855262	VUS
MI.22454	MT-ND5	P03915	13838	C	A	gCc/gAc	501	A	D	0.760207	0.932843	Likely-pathogenic
MI.13541	MT-ND2	P03891	4837	C	A	cCt/cAt	123	P	H	0.368344	0.270024	VUS
MI.17405	MT-ND4	P03905	11271	T	C	cTa/cCa	171	L	P	0.543973	0.659007	VUS
MI.11552	MT-ND1	P03886	3689	C	A	gCc/gAc	128	A	D	0.779053	0.944199	Likely-pathogenic
MI.23895	MT-ND6	P03923	14534	C	T	gGg/gAg	47	G	E	0.648581	0.828889	VUS
MI.7242	MT-CO3	P00414	9492	G	C	Gga/Cga	96	G	R	0.398203	0.334166	VUS
MI.7139	MT-CO3	P00414	9445	G	T	cGa/cTa	80	R	L	0.453614	0.46118	VUS
MI.3984	MT-CO1	P00395	6888	G	C	Gga/Cga	329	G	R	0.59646	0.753709	VUS
MI.4240	MT-CO1	P00395	7009	A	T	gAc/gTc	369	D	V	0.67139	0.856012	VUS
MI.1608	MT-ATP8	P03928	8442	T	A	cTa/cAa	26	L	Q	0.45112	0.455396	VUS
MI.3464	MT-CO1	P00395	6646	T	A	cTa/cAa	248	L	Q	0.671037	0.855618	VUS
MI.2499	MT-CO1	P00395	6190	G	C	cGc/cCc	96	R	P	0.622742	0.793973	VUS
MI.11658	MT-ND1	P03886	3743	T	C	cTa/cCa	146	L	P	0.754343	0.928999	Likely-pathogenic
MI.3694	MT-CO1	P00395	6754	G	C	gGg/gCg	284	G	A	0.642645	0.821269	VUS
MI.9643	MT-CYB	P00156	15364	C	A	aaC/aaA	206	N	K	0.342515	0.219032	VUS
MI.14239	MT-ND2	P03891	5172	A	C	Aac/Cac	235	N	H	0.359096	0.251222	VUS
MI.12232	MT-ND1	P03886	4011	C	G	aaC/aaG	235	N	K	0.685313	0.870953	VUS
MI.9857	MT-CYB	P00156	15462	T	G	tTa/tGa	239	L	W	0.457126	0.469316	VUS
MI.1992	MT-CO1	P00395	5956	T	C	cTa/cCa	18	L	P	0.5585	0.687058	VUS
MI.3725	MT-CO1	P00395	6768	G	A	Gca/Aca	289	A	T	0.490386	0.545341	VUS
MI.5714	MT-CO2	P00403	7833	T	G	aTc/aGc	83	I	S	0.513249	0.595565	VUS
MI.13516	MT-ND2	P03891	4825	C	A	aCc/aAc	119	T	N	0.350635	0.23454	VUS
MI.7194	MT-CO3	P00414	9471	T	A	Tca/Aca	89	S	T	0.546947	0.664858	VUS
MI.2471	MT-CO1	P00395	6178	T	A	aTg/aAg	92	M	K	0.677065	0.862246	VUS
MI.21833	MT-ND5	P03915	13540	T	A	Tca/Aca	402	S	T	0.535262	0.641561	VUS
MI.19046	MT-ND4	P03905	12057	A	G	gAa/gGa	433	E	G	0.688334	0.87404	VUS
MI.9194	MT-CYB	P00156	15153	G	A	gGc/gAc	136	G	D	0.589485	0.742209	VUS
MI.19856	MT-ND5	P03915	12629	G	T	tGg/tTg	98	W	L	0.645958	0.82555	VUS
MI.21851	MT-ND5	P03915	13549	A	G	Aac/Gac	405	N	D	0.544731	0.660504	VUS
MI.16141	MT-ND4L	P03901	10680	G	C	Gca/Cca	71	A	P	0.696167	0.881792	VUS
MI.15218	MT-ND3	P03897	10179	T	G	Ttc/Gtc	41	F	V	0.682371	0.867895	VUS
MI.14029	MT-ND2	P03891	5071	C	A	aCc/aAc	201	T	N	0.411712	0.364519	VUS
MI.4723	MT-CO1	P00395	7230	T	A	Tac/Aac	443	Y	N	0.572566	0.712905	VUS
MI.1463	MT-ATP8	P03928	8374	A	C	caA/caC	3	Q	H	0.495292	0.556296	VUS
MI.18639	MT-ND4	P03905	11859	T	C	cTc/cCc	367	L	P	0.677492	0.862707	VUS
MI.21322	MT-ND5	P03915	13307	T	G	cTa/cGa	324	L	R	0.706836	0.891783	VUS
MI.3084	MT-CO1	P00395	6469	T	C	cTa/cCa	189	L	P	0.6164	0.784702	VUS
MI.5535	MT-CO2	P00403	7750	C	G	atC/atG	55	I	M	0.0739421	0.00175574	Likely-benign
MI.9791	MT-CYB	P00156	15430	C	A	gaC/gaA	228	D	E	0.355285	0.243644	VUS
MI.357	MT-ATP6	P00846	8694	A	T	caA/caT	56	Q	H	0.406502	0.352736	VUS
MI.9902	MT-CYB	P00156	15485	C	A	Cca/Aca	247	P	T	0.426917	0.399323	VUS
MI.18083	MT-ND4	P03905	11597	A	C	Aca/Cca	280	T	P	0.572602	0.712971	VUS
MI.2442	MT-CO1	P00395	6165	G	C	Ggt/Cgt	88	G	R	0.67939	0.864742	VUS
MI.14054	MT-ND2	P03891	5082	T	G	Tta/Gta	205	L	V	0.277949	0.115684	VUS
MI.10050	MT-CYB	P00156	15552	A	T	aAg/aTg	269	K	M	0.41306	0.36758	VUS
MI.17466	MT-ND4	P03905	11301	T	C	cTc/cCc	181	L	P	0.467206	0.4926	VUS
MI.3271	MT-CO1	P00395	6560	C	A	ttC/ttA	219	F	L	0.531041	0.632945	VUS
MI.9510	MT-CYB	P00156	15302	C	G	Ccc/Gcc	186	P	A	0.452042	0.457533	VUS
MI.1462	MT-ATP8	P03928	8374	A	T	caA/caT	3	Q	H	0.495292	0.556296	VUS
MI.3254	MT-CO1	P00395	6552	A	C	Acc/Ccc	217	T	P	0.57939	0.724964	VUS
MI.18568	MT-ND4	P03905	11825	G	C	Gct/Cct	356	A	P	0.65956	0.842365	VUS
MI.2884	MT-CO1	P00395	6377	C	A	atC/atA	158	I	M	0.47176	0.503064	VUS
MI.3225	MT-CO1	P00395	6540	C	T	Cgc/Tgc	213	R	C	0.652493	0.833781	VUS
MI.3123	MT-CO1	P00395	6489	C	G	Ctc/Gtc	196	L	V	0.200735	0.0409091	Likely-benign
MI.867	MT-ATP6	P00846	8935	C	G	Ctt/Gtt	137	L	V	0.547411	0.665767	VUS
MI.3788	MT-CO1	P00395	6796	A	T	gAc/gTc	298	D	V	0.49662	0.559245	VUS
MI.15932	MT-ND4L	P03901	10585	C	G	tCg/tGg	39	S	W	0.703173	0.888425	VUS
MI.10455	MT-CYB	P00156	15744	T	C	cTc/cCc	333	L	P	0.537098	0.645276	VUS
MI.6599	MT-CO2	P00403	8244	A	T	gAa/gTa	220	E	V	0.360807	0.254657	VUS
MI.33	MT-ATP6	P00846	8540	T	A	cTg/cAg	5	L	Q	0.463394	0.483812	VUS
MI.13653	MT-ND2	P03891	4894	T	C	aTa/aCa	142	M	T	0.30239	0.150415	VUS
MI.18729	MT-ND4	P03905	11904	T	G	cTa/cGa	382	L	R	0.635878	0.812293	VUS
MI.4292	MT-CO1	P00395	7033	T	C	tTc/tCc	377	F	S	0.735753	0.915773	Likely-pathogenic
MI.7034	MT-CO3	P00414	9396	G	C	Gaa/Caa	64	E	Q	0.483781	0.530462	VUS
MI.23294	MT-ND6	P03923	14244	C	G	Gct/Cct	144	A	P	0.593473	0.748827	VUS
MI.14906	MT-ND2	P03891	5488	C	G	tCc/tGc	340	S	C	0.407186	0.354278	VUS
MI.16831	MT-ND4	P03905	11001	A	T	cAa/cTa	81	Q	L	0.706392	0.891381	VUS
MI.1130	MT-ATP6	P00846	9056	C	A	gCc/gAc	177	A	D	0.632372	0.80752	VUS
MI.101	MT-ATP6	P00846	8572	G	C	Ggc/Cgc	16	G	R	0.601799	0.762282	VUS
MI.4588	MT-CO1	P00395	7167	A	C	Aat/Cat	422	N	H	0.531376	0.633632	VUS
MI.2370	MT-CO1	P00395	6132	G	A	Ggc/Agc	77	G	S	0.596751	0.754182	VUS
MI.5348	MT-CO2	P00403	7663	C	G	caC/caG	26	H	Q	0.399222	0.336432	VUS
MI.23594	MT-ND6	P03923	14387	A	C	tTa/tGa	96	L	W	0.516124	0.601717	VUS
MI.17601	MT-ND4	P03905	11366	T	C	Ttt/Ctt	203	F	L	0.637712	0.814756	VUS
MI.5086	MT-CO1	P00395	7402	C	A	cCa/cAa	500	P	Q	0.495261	0.556227	VUS
MI.4562	MT-CO1	P00395	7156	T	G	tTc/tGc	418	F	C	0.745254	0.922735	Likely-pathogenic
MI.8122	MT-CO3	P00414	9900	C	A	Cac/Aac	232	H	N	0.566615	0.702133	VUS
MI.10933	MT-ND1	P03886	3389	T	G	cTa/cGa	28	L	R	0.721936	0.904855	Likely-pathogenic
MI.5049	MT-CO1	P00395	7384	G	T	tGa/tTa	494	W	L	0.688391	0.874097	VUS
MI.6352	MT-CO2	P00403	8130	C	A	aCc/aAc	182	T	N	0.263948	0.0982701	Likely-benign
MI.1408	MT-ATP6	P00846	9188	A	T	tAc/tTc	221	Y	F	0.490352	0.545263	VUS
MI.12273	MT-ND1	P03886	4030	T	G	Ttc/Gtc	242	F	V	0.814575	0.961868	Likely-pathogenic
MI.7042	MT-CO3	P00414	9399	A	T	Agc/Tgc	65	S	C	0.382345	0.299509	VUS
MI.14860	MT-ND2	P03891	5464	T	C	cTt/cCt	332	L	P	0.432016	0.411097	VUS
MI.9020	MT-CYB	P00156	15071	T	G	Tac/Gac	109	Y	D	0.491734	0.548358	VUS
MI.14141	MT-ND2	P03891	5122	T	A	cTa/cAa	218	L	Q	0.309157	0.160998	VUS
MI.9759	MT-CYB	P00156	15416	T	A	Tac/Aac	224	Y	N	0.517132	0.603863	VUS
MI.1363	MT-ATP6	P00846	9166	T	C	Ttc/Ctc	214	F	L	0.424701	0.39422	VUS
MI.23233	MT-ND6	P03923	14213	A	C	gTa/gGa	154	V	G	0.64506	0.824397	VUS
MI.15603	MT-ND3	P03897	10359	A	T	Agt/Tgt	101	S	C	0.538729	0.64856	VUS
MI.3884	MT-CO1	P00395	6840	G	A	Gct/Act	313	A	T	0.527844	0.626353	VUS
MI.10144	MT-CYB	P00156	15597	T	A	gTc/gAc	284	V	D	0.576611	0.720092	VUS
MI.5371	MT-CO2	P00403	7674	T	G	aTc/aGc	30	I	S	0.441565	0.433222	VUS
MI.7820	MT-CO3	P00414	9765	A	C	Acc/Ccc	187	T	P	0.455778	0.466196	VUS
MI.172	MT-ATP6	P00846	8606	C	A	cCc/cAc	27	P	H	0.496689	0.559398	VUS
MI.5366	MT-CO2	P00403	7672	A	T	atA/atT	29	M	I	0.298805	0.144976	VUS
MI.16826	MT-ND4	P03905	10998	G	A	aGc/aAc	80	S	N	0.681064	0.866519	VUS
MI.3272	MT-CO1	P00395	6560	C	G	ttC/ttG	219	F	L	0.531041	0.632945	VUS
MI.3863	MT-CO1	P00395	6832	T	A	aTa/aAa	310	M	K	0.668014	0.852209	VUS
MI.3824	MT-CO1	P00395	6814	A	C	tAt/tCt	304	Y	S	0.562782	0.695067	VUS
MI.10605	MT-CYB	P00156	15816	T	C	cTa/cCa	357	L	P	0.407533	0.355062	VUS
MI.12614	MT-ND1	P03886	4196	C	T	aCc/aTc	297	T	I	0.663719	0.847265	VUS
MI.14890	MT-ND2	P03891	5481	C	T	Cct/Tct	338	P	S	0.558206	0.686504	VUS
MI.20886	MT-ND5	P03915	13107	C	A	atC/atA	257	I	M	0.480189	0.522316	VUS
MI.13227	MT-ND2	P03891	4693	T	G	cTc/cGc	75	L	R	0.514649	0.598564	VUS
MI.20334	MT-ND5	P03915	12845	A	T	cAa/cTa	170	Q	L	0.630083	0.804358	VUS
MI.23351	MT-ND6	P03923	14270	A	T	aTt/aAt	135	I	N	0.396448	0.330275	VUS
MI.4525	MT-CO1	P00395	7141	A	T	cAt/cTt	413	H	L	0.476127	0.513059	VUS
MI.11735	MT-ND1	P03886	3781	T	C	Tcc/Ccc	159	S	P	0.792615	0.951489	Likely-pathogenic
MI.15659	MT-ND3	P03897	10387	G	A	gGa/gAa	110	G	E	0.667097	0.851163	VUS
MI.2021	MT-CO1	P00395	5970	G	T	Ggc/Tgc	23	G	C	0.550791	0.672339	VUS
MI.23986	MT-ND6	P03923	14576	A	C	aTt/aGt	33	I	S	0.538929	0.64896	VUS
MI.6522	MT-CO2	P00403	8210	A	C	Atc/Ctc	209	I	L	0.255359	0.0884704	Likely-benign
MI.18200	MT-ND4	P03905	11652	T	A	gTa/gAa	298	V	E	0.556192	0.682693	VUS
MI.5257	MT-CO2	P00403	7625	T	A	Tcc/Acc	14	S	T	0.355526	0.24412	VUS
MI.16322	MT-ND4	P03905	10764	T	G	cTa/cGa	2	L	R	0.559544	0.689022	VUS
MI.4738	MT-CO1	P00395	7237	A	T	gAt/gTt	445	D	V	0.603791	0.765428	VUS
MI.2497	MT-CO1	P00395	6190	G	A	cGc/cAc	96	R	H	0.46028	0.476615	VUS
MI.3311	MT-CO1	P00395	6579	G	T	Gga/Tga	226	G	W	0.702298	0.887612	VUS
MI.8500	MT-CYB	P00156	14829	C	A	tCc/tAc	28	S	Y	0.642819	0.821496	VUS
MI.15337	MT-ND3	P03897	10233	G	T	Gct/Tct	59	A	S	0.608501	0.772758	VUS
MI.11444	MT-ND1	P03886	3635	G	T	aGc/aTc	110	S	I	0.84453	0.97349	Likely-pathogenic
MI.21226	MT-ND5	P03915	13264	C	A	Cta/Ata	310	L	M	0.591042	0.744806	VUS
MI.20533	MT-ND5	P03915	12933	A	T	caA/caT	199	Q	H	0.465536	0.488753	VUS
MI.3199	MT-CO1	P00395	6526	T	A	aTa/aAa	208	M	K	0.642033	0.82047	VUS
MI.4084	MT-CO1	P00395	6937	T	A	aTc/aAc	345	I	N	0.606057	0.768975	VUS
MI.21682	MT-ND5	P03915	13471	G	A	Gca/Aca	379	A	T	0.529927	0.630656	VUS
MI.3561	MT-CO1	P00395	6691	G	A	gGa/gAa	263	G	E	0.639779	0.817505	VUS
MI.9820	MT-CYB	P00156	15444	T	C	cTt/cCt	233	L	P	0.370726	0.274957	VUS
MI.2866	MT-CO1	P00395	6369	T	A	Tcc/Acc	156	S	T	0.387795	0.311282	VUS
MI.11851	MT-ND1	P03886	3836	C	A	cCa/cAa	177	P	Q	0.611993	0.778092	VUS
MI.21334	MT-ND5	P03915	13313	T	C	tTc/tCc	326	F	S	0.70051	0.885937	VUS
MI.13082	MT-ND2	P03891	4624	C	T	tCc/tTc	52	S	F	0.652485	0.833771	VUS
MI.14827	MT-ND2	P03891	5449	C	A	cCc/cAc	327	P	H	0.352105	0.237402	VUS
MI.9450	MT-CYB	P00156	15278	T	G	Ttc/Gtc	178	F	V	0.472957	0.505809	VUS
MI.2081	MT-CO1	P00395	6003	A	T	Agc/Tgc	34	S	C	0.516073	0.601607	VUS
MI.3786	MT-CO1	P00395	6796	A	G	gAc/gGc	298	D	G	0.512627	0.594228	VUS
MI.10123	MT-CYB	P00156	15586	T	G	atT/atG	280	I	M	0.358446	0.249922	VUS
MI.17008	MT-ND4	P03905	11085	C	A	aCa/aAa	109	T	K	0.661286	0.844412	VUS
MI.7195	MT-CO3	P00414	9471	T	G	Tca/Gca	89	S	A	0.478143	0.517658	VUS
MI.15840	MT-ND4L	P03901	10540	C	G	tCa/tGa	24	S	W	0.646753	0.826567	VUS
MI.21088	MT-ND5	P03915	13201	G	T	Gca/Tca	289	A	S	0.516195	0.601868	VUS
MI.432	MT-ATP6	P00846	8729	G	T	tGa/tTa	68	W	L	0.490948	0.5466	VUS
MI.7301	MT-CO3	P00414	9517	C	A	tCc/tAc	104	S	Y	0.442477	0.435336	VUS
MI.15769	MT-ND4L	P03901	10505	T	G	ttT/ttG	12	F	L	0.582436	0.730242	VUS
MI.3116	MT-CO1	P00395	6484	T	G	cTa/cGa	194	L	R	0.702002	0.887336	VUS
MI.21168	MT-ND5	P03915	13237	A	T	Atc/Ttc	301	I	F	0.644938	0.82424	VUS
MI.9722	MT-CYB	P00156	15399	T	A	aTc/aAc	218	I	N	0.606172	0.769154	VUS
MI.18770	MT-ND4	P03905	11924	T	C	Tca/Cca	389	S	P	0.77411	0.941362	Likely-pathogenic
MI.20748	MT-ND5	P03915	13039	T	C	Tca/Cca	235	S	P	0.609037	0.773583	VUS
MI.18793	MT-ND4	P03905	11934	C	T	aCt/aTt	392	T	I	0.607933	0.771882	VUS
MI.22249	MT-ND5	P03915	13739	T	G	aTt/aGt	468	I	S	0.623068	0.794443	VUS
MI.13834	MT-ND2	P03891	4981	A	G	aAc/aGc	171	N	S	0.512738	0.594468	VUS
MI.6963	MT-CO3	P00414	9361	T	G	cTa/cGa	52	L	R	0.557657	0.685467	VUS
MI.18811	MT-ND4	P03905	11943	T	A	cTt/cAt	395	L	H	0.654691	0.836486	VUS
MI.4254	MT-CO1	P00395	7015	A	T	tAc/tTc	371	Y	F	0.496023	0.55792	VUS
MI.3642	MT-CO1	P00395	6730	C	G	gCt/gGt	276	A	G	0.482294	0.527095	VUS
MI.2145	MT-CO1	P00395	6033	C	A	Cca/Aca	44	P	T	0.48838	0.540837	VUS
MI.11315	MT-ND1	P03886	3575	C	T	cCc/cTc	90	P	L	0.807562	0.958735	Likely-pathogenic
MI.5707	MT-CO2	P00403	7830	G	T	cGc/cTc	82	R	L	0.468484	0.49554	VUS
MI.1920	MT-CO1	P00395	5923	T	C	cTa/cCa	7	L	P	0.422348	0.388811	VUS
MI.8260	MT-CO3	P00414	9963	T	A	Tat/Aat	253	Y	N	0.535673	0.642395	VUS
MI.7709	MT-CO3	P00414	9714	G	A	Ggt/Agt	170	G	S	0.567622	0.703972	VUS
MI.7562	MT-CO3	P00414	9648	C	T	Cac/Tac	148	H	Y	0.511672	0.592173	VUS
MI.21814	MT-ND5	P03915	13531	G	C	Gca/Cca	399	A	P	0.634148	0.809949	VUS
MI.3275	MT-CO1	P00395	6561	T	C	Ttc/Ctc	220	F	L	0.510851	0.590402	VUS
MI.11125	MT-ND1	P03886	3482	A	C	gAg/gCg	59	E	A	0.73035	0.911618	Likely-pathogenic
MI.2705	MT-CO1	P00395	6292	C	T	cCt/cTt	130	P	L	0.518963	0.607749	VUS
MI.10665	MT-CYB	P00156	15845	C	T	Cca/Tca	367	P	S	0.417287	0.377216	VUS
MI.15037	MT-ND3	P03897	10093	T	C	cTc/cCc	12	L	P	0.547449	0.665841	VUS
MI.7081	MT-CO3	P00414	9417	C	A	Cac/Aac	71	H	N	0.594221	0.750055	VUS
MI.10235	MT-CYB	P00156	15642	T	G	cTc/cGc	299	L	R	0.409254	0.358949	VUS
MI.13588	MT-ND2	P03891	4863	A	G	Aca/Gca	132	T	A	0.503583	0.5746	VUS
MI.6865	MT-CO3	P00414	9313	A	T	cAc/cTc	36	H	L	0.426564	0.39851	VUS
MI.1947	MT-CO1	P00395	5936	C	A	aaC/aaA	11	N	K	0.339913	0.21417	VUS
MI.4241	MT-CO1	P00395	7009	A	G	gAc/gGc	369	D	G	0.608668	0.773015	VUS
MI.23172	MT-ND6	P03923	14183	A	T	gTa/gAa	164	V	E	0.595252	0.751742	VUS
MI.6912	MT-CO3	P00414	9334	T	G	cTc/cGc	43	L	R	0.506899	0.581839	VUS
MI.4737	MT-CO1	P00395	7237	A	G	gAt/gGt	445	D	G	0.542155	0.655405	VUS
MI.24111	MT-ND6	P03923	14636	A	C	gTa/gGa	13	V	G	0.629836	0.804015	VUS
MI.1111	MT-ATP6	P00846	9047	T	G	aTt/aGt	174	I	S	0.421551	0.386981	VUS
MI.13068	MT-ND2	P03891	4618	C	A	cCt/cAt	50	P	H	0.644354	0.823486	VUS
MI.21362	MT-ND5	P03915	13325	G	T	tGt/tTt	330	C	F	0.65416	0.835835	VUS
MI.20144	MT-ND5	P03915	12757	T	G	Ttc/Gtc	141	F	V	0.704634	0.889774	VUS
MI.3432	MT-CO1	P00395	6633	T	C	Tat/Cat	244	Y	H	0.586371	0.736966	VUS
MI.15374	MT-ND3	P03897	10249	T	C	tTa/tCa	64	L	S	0.716496	0.900287	Likely-pathogenic
MI.15803	MT-ND4L	P03901	10522	G	C	gGa/gCa	18	G	A	0.585332	0.735201	VUS
MI.5719	MT-CO2	P00403	7835	C	A	Ctt/Att	84	L	I	0.357543	0.248122	VUS
MI.9644	MT-CYB	P00156	15364	C	G	aaC/aaG	206	N	K	0.342515	0.219032	VUS
MI.2811	MT-CO1	P00395	6343	T	A	aTc/aAc	147	I	N	0.507779	0.583753	VUS
MI.431	MT-ATP6	P00846	8729	G	C	tGa/tCa	68	W	S	0.524468	0.61933	VUS
MI.1396	MT-ATP6	P00846	9182	G	A	aGc/aAc	219	S	N	0.235464	0.0682838	Likely-benign	N
MI.17761	MT-ND4	P03905	11441	T	A	Tca/Aca	228	S	T	0.616487	0.784831	VUS
MI.3488	MT-CO1	P00395	6658	G	C	gGa/gCa	252	G	A	0.644393	0.823537	VUS
MI.14704	MT-ND2	P03891	5394	A	C	Aac/Cac	309	N	H	0.405021	0.349404	VUS
MI.12648	MT-ND1	P03886	4214	G	C	tGa/tCa	303	W	S	0.673347	0.858185	VUS
MI.3372	MT-CO1	P00395	6607	T	G	tTc/tGc	235	F	C	0.575055	0.717341	VUS
MI.19727	MT-ND5	P03915	12569	T	C	cTa/cCa	78	L	P	0.546247	0.663486	VUS
MI.11758	MT-ND1	P03886	3791	T	G	cTc/cGc	162	L	R	0.753225	0.928249	Likely-pathogenic
MI.750	MT-ATP6	P00846	8879	G	A	cGc/cAc	118	R	H	0.215294	0.0512309	Likely-benign	N
MI.2897	MT-CO1	P00395	6384	G	C	Gcc/Ccc	161	A	P	0.625797	0.798341	VUS
MI.16754	MT-ND4	P03905	10962	T	A	cTa/cAa	68	L	Q	0.546057	0.663113	VUS
MI.8596	MT-CYB	P00156	14874	T	A	cTc/cAc	43	L	H	0.203801	0.0429513	Likely-benign
MI.9801	MT-CYB	P00156	15435	T	A	cTc/cAc	230	L	H	0.503182	0.573719	VUS
MI.6801	MT-CO3	P00414	9283	T	C	cTa/cCa	26	L	P	0.374366	0.282564	VUS
MI.4019	MT-CO1	P00395	6905	A	T	tgA/tgT	334	W	C	0.435029	0.418068	VUS
MI.15438	MT-ND3	P03897	10278	C	G	Ccc/Gcc	74	P	A	0.596696	0.754093	VUS
MI.4020	MT-CO1	P00395	6905	A	C	tgA/tgC	334	W	C	0.435029	0.418068	VUS
MI.4793	MT-CO1	P00395	7263	T	C	Tca/Cca	454	S	P	0.496687	0.559395	VUS
MI.12406	MT-ND1	P03886	4097	T	C	cTa/cCa	264	L	P	0.552509	0.675654	VUS
MI.2880	MT-CO1	P00395	6375	A	T	Atc/Ttc	158	I	F	0.66277	0.846156	VUS
MI.9172	MT-CYB	P00156	15141	T	G	gTc/gGc	132	V	G	0.527711	0.626078	VUS
MI.17709	MT-ND4	P03905	11417	C	T	Cat/Tat	220	H	Y	0.621533	0.792228	VUS
MI.17747	MT-ND4	P03905	11434	C	A	atC/atA	225	I	M	0.604978	0.76729	VUS
MI.9062	MT-CYB	P00156	15090	T	A	aTc/aAc	115	I	N	0.408655	0.357596	VUS
MI.13885	MT-ND2	P03891	5004	T	G	Tta/Gta	179	L	V	0.322032	0.182267	VUS
MI.356	MT-ATP6	P00846	8694	A	C	caA/caC	56	Q	H	0.406502	0.352736	VUS
MI.11960	MT-ND1	P03886	3888	C	G	aaC/aaG	194	N	K	0.632741	0.808026	VUS
MI.21033	MT-ND5	P03915	13175	T	C	tTa/tCa	280	L	S	0.632925	0.808278	VUS
MI.4927	MT-CO1	P00395	7326	G	C	Gcc/Ccc	475	A	P	0.500097	0.566937	VUS
MI.5247	MT-CO2	P00403	7620	C	T	gCt/gTt	12	A	V	0.398038	0.333799	VUS
MI.4416	MT-CO1	P00395	7090	G	C	tGa/tCa	396	W	S	0.623787	0.795475	VUS
MI.9790	MT-CYB	P00156	15430	C	G	gaC/gaG	228	D	E	0.355285	0.243644	VUS
MI.20292	MT-ND5	P03915	12826	G	T	Gcc/Tcc	164	A	S	0.562179	0.693947	VUS
MI.5076	MT-CO1	P00395	7398	C	T	Ccc/Tcc	499	P	S	0.444894	0.440945	VUS
MI.22459	MT-ND5	P03915	13841	T	G	cTa/cGa	502	L	R	0.542482	0.656053	VUS
MI.8826	MT-CYB	P00156	14982	T	C	aTc/aCc	79	I	T	0.237722	0.0704017	Likely-benign	N
MI.21048	MT-ND5	P03915	13181	C	G	gCt/gGt	282	A	G	0.579121	0.724494	VUS
MI.14295	MT-ND2	P03891	5200	T	A	aTt/aAt	244	I	N	0.311265	0.16438	VUS
MI.16777	MT-ND4	P03905	10974	T	A	cTc/cAc	72	L	H	0.690683	0.876402	VUS
MI.14423	MT-ND2	P03891	5265	A	T	Att/Ttt	266	I	F	0.5033	0.573978	VUS
MI.4916	MT-CO1	P00395	7321	G	T	tGa/tTa	473	W	L	0.508616	0.585569	VUS
MI.21783	MT-ND5	P03915	13519	A	G	Atc/Gtc	395	I	V	0.441058	0.432044	VUS
MI.2610	MT-CO1	P00395	6243	G	C	Gca/Cca	114	A	P	0.301196	0.148591	VUS
MI.12647	MT-ND1	P03886	4213	T	G	Tga/Gga	303	W	G	0.604751	0.766935	VUS
MI.15326	MT-ND3	P03897	10227	T	G	Tta/Gta	57	L	V	0.669624	0.854031	VUS
MI.21556	MT-ND5	P03915	13408	A	C	Aaa/Caa	358	K	Q	0.481677	0.525695	VUS
MI.3330	MT-CO1	P00395	6588	A	T	Att/Ttt	229	I	F	0.442156	0.434592	VUS
MI.7721	MT-CO3	P00414	9720	T	C	Tat/Cat	172	Y	H	0.496529	0.559045	VUS
MI.2913	MT-CO1	P00395	6390	A	G	Aat/Gat	163	N	D	0.466977	0.492072	VUS
MI.10927	MT-ND1	P03886	3386	T	A	aTt/aAt	27	I	N	0.643964	0.822982	VUS
MI.11524	MT-ND1	P03886	3677	A	C	aAc/aCc	124	N	T	0.717588	0.901216	Likely-pathogenic
MI.13499	MT-ND2	P03891	4818	G	A	Gag/Aag	117	E	K	0.50667	0.58134	VUS
MI.3482	MT-CO1	P00395	6655	T	G	tTc/tGc	251	F	C	0.635839	0.812241	VUS
MI.5694	MT-CO2	P00403	7823	T	G	Tcc/Gcc	80	S	A	0.345343	0.224376	VUS
MI.10873	MT-ND1	P03886	3361	T	A	Ttc/Atc	19	F	I	0.645499	0.824962	VUS
MI.1075	MT-ATP6	P00846	9031	C	G	Cta/Gta	169	L	V	0.316396	0.172776	VUS
MI.17612	MT-ND4	P03905	11370	T	C	aTa/aCa	204	M	T	0.608899	0.773371	VUS
MI.14932	MT-ND2	P03891	5500	T	A	cTa/cAa	344	L	Q	0.393546	0.323867	VUS
MI.21302	MT-ND5	P03915	13299	A	C	caA/caC	321	Q	H	0.577722	0.722046	VUS
MI.17159	MT-ND4	P03905	11154	T	C	aTc/aCc	132	I	T	0.573422	0.714436	VUS
MI.19885	MT-ND5	P03915	12641	A	T	gAa/gTa	102	E	V	0.633479	0.809036	VUS
MI.24043	MT-ND6	P03923	14604	A	T	Tct/Act	24	S	T	0.628906	0.802718	VUS
MI.9601	MT-CYB	P00156	15344	T	A	Ttg/Atg	200	L	M	0.379767	0.293995	VUS
MI.17447	MT-ND4	P03905	11292	T	C	cTa/cCa	178	L	P	0.599232	0.758185	VUS
MI.6773	MT-CO3	P00414	9268	C	T	gCc/gTc	21	A	V	0.361818	0.256697	VUS
MI.13634	MT-ND2	P03891	4885	T	A	aTc/aAc	139	I	N	0.393533	0.323838	VUS
MI.743	MT-ATP6	P00846	8876	T	G	tTt/tGt	117	F	C	0.381964	0.298692	VUS
MI.12161	MT-ND1	P03886	3980	T	C	aTa/aCa	225	M	T	0.611066	0.776684	VUS
MI.11052	MT-ND1	P03886	3448	C	G	Ccc/Gcc	48	P	A	0.649024	0.829447	VUS
MI.7544	MT-CO3	P00414	9639	A	T	Acc/Tcc	145	T	S	0.422866	0.39	VUS
MI.21507	MT-ND5	P03915	13388	A	T	aAc/aTc	351	N	I	0.536453	0.643972	VUS
MI.5492	MT-CO2	P00403	7731	A	T	aAa/aTa	49	K	M	0.475016	0.510521	VUS
MI.16297	MT-ND4L	P03901	10756	T	A	cTc/cAc	96	L	H	0.654977	0.836836	VUS
MI.23025	MT-ND5	P03915	14108	T	C	tTc/tCc	591	F	S	0.52123	0.612538	VUS
MI.14684	MT-ND2	P03891	5383	T	G	cTc/cGc	305	L	R	0.339032	0.212536	VUS
MI.5803	MT-CO2	P00403	7874	A	T	Atc/Ttc	97	I	F	0.358239	0.249508	VUS
MI.3236	MT-CO1	P00395	6544	A	C	aAc/aCc	214	N	T	0.591805	0.746073	VUS
MI.16373	MT-ND4	P03905	10788	T	A	aTa/aAa	10	M	K	0.702146	0.887471	VUS
MI.13705	MT-ND2	P03891	4918	A	C	aAc/aCc	150	N	T	0.3148	0.170139	VUS
MI.11100	MT-ND1	P03886	3470	T	A	cTc/cAc	55	L	H	0.738627	0.917925	Likely-pathogenic
MI.9718	MT-CYB	P00156	15398	A	T	Atc/Ttc	218	I	F	0.408202	0.356571	VUS
MI.7509	MT-CO3	P00414	9621	G	C	Gca/Cca	139	A	P	0.476746	0.514474	VUS
MI.15220	MT-ND3	P03897	10180	T	A	tTc/tAc	41	F	Y	0.699436	0.884922	VUS
MI.4673	MT-CO1	P00395	7206	G	C	Gga/Cga	435	G	R	0.647533	0.82756	VUS
MI.14140	MT-ND2	P03891	5122	T	C	cTa/cCa	218	L	P	0.482926	0.528527	VUS
MI.10810	MT-ND1	P03886	3332	T	G	cTc/cGc	9	L	R	0.669862	0.8543	VUS
MI.21476	MT-ND5	P03915	13375	A	C	Atc/Ctc	347	I	L	0.58288	0.731005	VUS
MI.22440	MT-ND5	P03915	13829	T	A	cTt/cAt	498	L	H	0.497793	0.561845	VUS
MI.3386	MT-CO1	P00395	6613	T	G	tTt/tGt	237	F	C	0.634756	0.810775	VUS
MI.4518	MT-CO1	P00395	7138	T	A	aTc/aAc	412	I	N	0.422196	0.388462	VUS
MI.20053	MT-ND5	P03915	12715	A	C	Acc/Ccc	127	T	P	0.702369	0.887679	VUS
MI.14889	MT-ND2	P03891	5481	C	G	Cct/Gct	338	P	A	0.569713	0.707772	VUS
MI.12418	MT-ND1	P03886	4103	T	G	cTa/cGa	266	L	R	0.733882	0.914351	Likely-pathogenic
MI.3285	MT-CO1	P00395	6565	A	T	gAc/gTc	221	D	V	0.510233	0.589069	VUS
MI.13777	MT-ND2	P03891	4953	A	T	Atc/Ttc	162	I	F	0.418964	0.38105	VUS
MI.9410	MT-CYB	P00156	15257	G	C	Gac/Cac	171	D	H	0.467542	0.493372	VUS
MI.19140	MT-ND4	P03905	12099	T	A	cTa/cAa	447	L	Q	0.70566	0.890714	VUS
MI.2920	MT-CO1	P00395	6393	T	A	Ttc/Atc	164	F	I	0.634643	0.810621	VUS
MI.9839	MT-CYB	P00156	15453	T	C	cTt/cCt	236	L	P	0.520478	0.610953	VUS
MI.2704	MT-CO1	P00395	6291	C	T	Cct/Tct	130	P	S	0.600887	0.760832	VUS
MI.7667	MT-CO3	P00414	9693	C	G	Ctg/Gtg	163	L	V	0.566168	0.701313	VUS
MI.21011	MT-ND5	P03915	13163	T	A	cTa/cAa	276	L	Q	0.47878	0.519109	VUS
MI.4456	MT-CO1	P00395	7108	G	C	gGc/gCc	402	G	A	0.539298	0.649702	VUS
MI.11237	MT-ND1	P03886	3536	T	C	tTa/tCa	77	L	S	0.509288	0.587024	VUS
MI.13990	MT-ND2	P03891	5055	T	C	Tac/Cac	196	Y	H	0.31336	0.16778	VUS
MI.20027	MT-ND5	P03915	12704	T	A	aTc/aAc	123	I	N	0.548884	0.668641	VUS
MI.18754	MT-ND4	P03905	11916	T	C	tTc/tCc	386	F	S	0.772037	0.940144	Likely-pathogenic
MI.20636	MT-ND5	P03915	12983	T	G	cTc/cGc	216	L	R	0.714723	0.898764	VUS
MI.11840	MT-ND1	P03886	3830	T	C	cTc/cCc	175	L	P	0.633062	0.808465	VUS
MI.3753	MT-CO1	P00395	6780	T	G	Ttt/Gtt	293	F	V	0.583517	0.732099	VUS
MI.8484	MT-CYB	P00156	14823	A	C	aAc/aCc	26	N	T	0.444412	0.439828	VUS
MI.23713	MT-ND6	P03923	14447	T	A	gAg/gTg	76	E	V	0.74091	0.919606	Likely-pathogenic
MI.3120	MT-CO1	P00395	6487	T	G	cTt/cGt	195	L	R	0.512825	0.594653	VUS
MI.18857	MT-ND4	P03905	11966	A	G	Aca/Gca	403	T	A	0.50998	0.588523	VUS
MI.19044	MT-ND4	P03905	12056	G	C	Gaa/Caa	433	E	Q	0.712807	0.897099	VUS
MI.5907	MT-CO2	P00403	7922	T	A	Tac/Aac	113	Y	N	0.357733	0.248501	VUS
MI.11375	MT-ND1	P03886	3602	A	C	aAc/aCc	99	N	T	0.677905	0.863152	VUS
MI.3449	MT-CO1	P00395	6640	T	G	cTt/cGt	246	L	R	0.601552	0.761889	VUS
MI.16257	MT-ND4L	P03901	10738	T	A	gTa/gAa	90	V	E	0.757046	0.93079	Likely-pathogenic
MI.18545	MT-ND4	P03905	11814	T	C	cTc/cCc	352	L	P	0.644335	0.823462	VUS
MI.6680	MT-CO3	P00414	9223	A	C	cAt/cCt	6	H	P	0.454701	0.463698	VUS
MI.7845	MT-CO3	P00414	9776	C	A	gaC/gaA	190	D	E	0.43948	0.428385	VUS
MI.1919	MT-CO1	P00395	5923	T	A	cTa/cAa	7	L	Q	0.393202	0.32311	VUS
MI.927	MT-ATP6	P00846	8961	A	C	gaA/gaC	145	E	D	0.501808	0.570705	VUS
MI.18450	MT-ND4	P03905	11769	C	A	aCt/aAt	337	T	N	0.557187	0.68458	VUS
MI.11760	MT-ND1	P03886	3791	T	A	cTc/cAc	162	L	H	0.76912	0.938398	Likely-pathogenic
MI.4341	MT-CO1	P00395	7057	C	A	gCt/gAt	385	A	D	0.511669	0.592167	VUS
MI.14190	MT-ND2	P03891	5145	A	G	Acg/Gcg	226	T	A	0.363697	0.260506	VUS
MI.20320	MT-ND5	P03915	12839	C	G	gCc/gGc	168	A	G	0.596498	0.753772	VUS
MI.10581	MT-CYB	P00156	15804	T	A	gTa/gAa	353	V	E	0.342447	0.218904	VUS
MI.22202	MT-ND5	P03915	13717	A	C	Agc/Cgc	461	S	R	0.640987	0.819099	VUS
MI.16918	MT-ND4	P03905	11043	A	C	tAc/tCc	95	Y	S	0.677227	0.862421	VUS
MI.23577	MT-ND6	P03923	14379	C	T	Gag/Aag	99	E	K	0.471352	0.502129	VUS
MI.12284	MT-ND1	P03886	4036	G	C	Gga/Cga	244	G	R	0.75965	0.932484	Likely-pathogenic
MI.6936	MT-CO3	P00414	9346	T	G	cTa/cGa	47	L	R	0.568044	0.704741	VUS
MI.4435	MT-CO1	P00395	7099	T	G	cTa/cGa	399	L	R	0.529021	0.628787	VUS
MI.6779	MT-CO3	P00414	9271	T	G	cTc/cGc	22	L	R	0.405669	0.35086	VUS
MI.17162	MT-ND4	P03905	11156	A	C	Atc/Ctc	133	I	L	0.535287	0.641611	VUS
MI.9724	MT-CYB	P00156	15400	C	A	atC/atA	218	I	M	0.247439	0.0800194	Likely-benign
MI.10943	MT-ND1	P03886	3394	T	A	Tat/Aat	30	Y	N	0.782943	0.946362	Likely-pathogenic
MI.13141	MT-ND2	P03891	4653	A	C	Acg/Ccg	62	T	P	0.596934	0.754479	VUS
MI.9135	MT-CYB	P00156	15125	G	T	Gcc/Tcc	127	A	S	0.313911	0.16868	VUS
MI.572	MT-ATP6	P00846	8795	A	C	cAc/cCc	90	H	P	0.43101	0.40877	VUS
MI.7074	MT-CO3	P00414	9415	A	C	cAc/cCc	70	H	P	0.49598	0.557823	VUS
MI.4529	MT-CO1	P00395	7143	T	G	Ttc/Gtc	414	F	V	0.614169	0.781373	VUS
MI.4689	MT-CO1	P00395	7213	C	G	cCc/cGc	437	P	R	0.668081	0.852285	VUS
MI.13557	MT-ND2	P03891	4846	C	A	tCc/tAc	126	S	Y	0.396391	0.330148	VUS
MI.7705	MT-CO3	P00414	9711	C	G	Ctg/Gtg	169	L	V	0.462296	0.481276	VUS
MI.3859	MT-CO1	P00395	6831	A	G	Ata/Gta	310	M	V	0.459856	0.475636	VUS
MI.3306	MT-CO1	P00395	6576	G	T	Gga/Tga	225	G	W	0.692412	0.878121	VUS
MI.4801	MT-CO1	P00395	7267	C	G	tCt/tGt	455	S	C	0.473972	0.508133	VUS
MI.14569	MT-ND2	P03891	5328	C	G	Ctc/Gtc	287	L	V	0.416777	0.376051	VUS
MI.18829	MT-ND4	P03905	11954	A	C	Aac/Cac	399	N	H	0.614921	0.782498	VUS
MI.19744	MT-ND5	P03915	12578	A	T	aAa/aTa	81	K	M	0.513896	0.596952	VUS
MI.3474	MT-CO1	P00395	6652	G	T	gGc/gTc	250	G	V	0.569318	0.707055	VUS
MI.14256	MT-ND2	P03891	5179	T	A	cTa/cAa	237	L	Q	0.308451	0.159875	VUS
MI.21137	MT-ND5	P03915	13223	A	G	aAt/aGt	296	N	S	0.473611	0.507307	VUS
MI.1987	MT-CO1	P00395	5953	C	A	aCa/aAa	17	T	K	0.562911	0.695307	VUS
MI.20208	MT-ND5	P03915	12786	A	T	atA/atT	150	M	I	0.645091	0.824436	VUS
MI.3598	MT-CO1	P00395	6709	G	A	gGa/gAa	269	G	E	0.574965	0.717181	VUS
MI.4392	MT-CO1	P00395	7081	T	G	tTc/tGc	393	F	C	0.399991	0.338143	VUS
MI.20207	MT-ND5	P03915	12786	A	C	atA/atC	150	M	I	0.645091	0.824436	VUS
MI.21921	MT-ND5	P03915	13582	A	C	Acc/Ccc	416	T	P	0.696612	0.882222	VUS
MI.2237	MT-CO1	P00395	6073	T	A	aTc/aAc	57	I	N	0.535774	0.642599	VUS
MI.57	MT-ATP6	P00846	8552	T	A	tTc/tAc	9	F	Y	0.416613	0.375677	VUS
MI.14539	MT-ND2	P03891	5314	T	C	aTa/aCa	282	M	T	0.446342	0.444307	VUS
MI.4112	MT-CO1	P00395	6948	A	G	Acc/Gcc	349	T	A	0.486672	0.536992	VUS
MI.22039	MT-ND5	P03915	13642	C	A	Cgc/Agc	436	R	S	0.549949	0.670709	VUS
MI.21092	MT-ND5	P03915	13202	C	G	gCa/gGa	289	A	G	0.662888	0.846295	VUS
MI.21012	MT-ND5	P03915	13163	T	G	cTa/cGa	276	L	R	0.612676	0.779126	VUS
MI.13706	MT-ND2	P03891	4919	C	G	aaC/aaG	150	N	K	0.409382	0.359238	VUS
MI.3947	MT-CO1	P00395	6870	T	G	Tga/Gga	323	W	G	0.666609	0.850604	VUS
MI.11139	MT-ND1	P03886	3488	T	C	cTa/cCa	61	L	P	0.603527	0.765013	VUS
MI.23271	MT-ND6	P03923	14232	A	C	Tat/Gat	148	Y	D	0.579898	0.725847	VUS
MI.1436	MT-ATP6	P00846	9200	A	T	aAc/aTc	225	N	I	0.347907	0.229275	VUS
MI.10844	MT-ND1	P03886	3347	T	G	cTa/cGa	14	L	R	0.769374	0.938551	Likely-pathogenic
MI.20631	MT-ND5	P03915	12980	G	T	gGc/gTc	215	G	V	0.603464	0.764913	VUS
MI.21053	MT-ND5	P03915	13184	T	A	aTc/aAc	283	I	N	0.611607	0.777506	VUS
MI.15334	MT-ND3	P03897	10231	T	G	gTa/gGa	58	V	G	0.741673	0.920162	Likely-pathogenic
MI.19963	MT-ND5	P03915	12677	T	G	aTt/aGt	114	I	S	0.603385	0.76479	VUS
MI.9546	MT-CYB	P00156	15317	G	C	Gcc/Ccc	191	A	P	0.370013	0.273477	VUS
MI.17346	MT-ND4	P03905	11244	T	A	aTc/aAc	162	I	N	0.601716	0.762149	VUS
MI.15462	MT-ND3	P03897	10290	G	C	Gcc/Ccc	78	A	P	0.619108	0.788695	VUS
MI.14474	MT-ND2	P03891	5287	A	C	aAc/aCc	273	N	T	0.423048	0.390419	VUS
MI.12893	MT-ND2	P03891	4537	G	C	aGc/aCc	23	S	T	0.542523	0.656135	VUS
MI.2173	MT-CO1	P00395	6046	T	A	cTa/cAa	48	L	Q	0.466787	0.491635	VUS
MI.843	MT-ATP6	P00846	8921	G	C	gGc/gCc	132	G	A	0.483071	0.528855	VUS
MI.9963	MT-CYB	P00156	15512	T	G	Tat/Gat	256	Y	D	0.455685	0.465979	VUS
MI.2836	MT-CO1	P00395	6354	C	A	Cac/Aac	151	H	N	0.498341	0.563058	VUS
MI.9212	MT-CYB	P00156	15161	T	G	Tca/Gca	139	S	A	0.477255	0.515633	VUS
MI.2541	MT-CO1	P00395	6208	T	C	tTc/tCc	102	F	S	0.558428	0.686923	VUS
MI.23731	MT-ND6	P03923	14455	C	A	atG/atT	73	M	I	0.584708	0.734138	VUS
MI.10571	MT-CYB	P00156	15800	C	G	Caa/Gaa	352	Q	E	0.432649	0.41256	VUS
MI.11914	MT-ND1	P03886	3866	T	A	aTc/aAc	187	I	N	0.693	0.878701	VUS
MI.4065	MT-CO1	P00395	6928	T	A	cTa/cAa	342	L	Q	0.552535	0.675703	VUS
MI.15657	MT-ND3	P03897	10386	G	T	Gga/Tga	110	G	W	0.765417	0.936131	Likely-pathogenic
MI.13563	MT-ND2	P03891	4849	G	T	gGc/gTc	127	G	V	0.546309	0.663608	VUS
MI.14394	MT-ND2	P03891	5251	T	G	tTg/tGg	261	L	W	0.448678	0.449729	VUS
MI.11281	MT-ND1	P03886	3557	T	G	cTa/cGa	84	L	R	0.63381	0.809488	VUS
MI.18601	MT-ND4	P03905	11841	T	C	cTa/cCa	361	L	P	0.651711	0.832811	VUS
MI.23732	MT-ND6	P03923	14455	C	G	atG/atC	73	M	I	0.584708	0.734138	VUS
MI.23226	MT-ND6	P03923	14210	A	C	gTt/gGt	155	V	G	0.706349	0.891341	VUS
MI.12808	MT-ND2	P03891	4497	T	G	Tac/Gac	10	Y	D	0.546557	0.664095	VUS
MI.22205	MT-ND5	P03915	13718	G	T	aGc/aTc	461	S	I	0.703373	0.888611	VUS
MI.2037	MT-CO1	P00395	5979	G	C	Gct/Cct	26	A	P	0.477846	0.516981	VUS
MI.12863	MT-ND2	P03891	4522	T	C	cTc/cCc	18	L	P	0.649749	0.830359	VUS
MI.7560	MT-CO3	P00414	9646	C	G	gCt/gGt	147	A	G	0.389545	0.315096	VUS
MI.16242	MT-ND4L	P03901	10732	A	C	gAc/gCc	88	D	A	0.701612	0.886972	VUS
MI.1449	MT-ATP8	P03928	8368	G	T	atG/atT	1	M	I	0.494661	0.55489	VUS
MI.437	MT-ATP6	P00846	8731	T	C	Tct/Cct	69	S	P	0.472058	0.503748	VUS
MI.18291	MT-ND4	P03905	11696	G	A	Gtc/Atc	313	V	I	0.338352	0.21128	VUS
MI.6911	MT-CO3	P00414	9334	T	C	cTc/cCc	43	L	P	0.486577	0.536778	VUS
MI.20456	MT-ND5	P03915	12899	G	C	tGa/tCa	188	W	S	0.673605	0.858469	VUS
MI.19136	MT-ND4	P03905	12096	T	C	cTc/cCc	446	L	P	0.637222	0.8141	VUS
MI.8003	MT-CO3	P00414	9849	C	T	Ctc/Ttc	215	L	F	0.413543	0.36868	VUS
MI.14350	MT-ND2	P03891	5229	C	G	Ctg/Gtg	254	L	V	0.457554	0.470309	VUS
MI.12150	MT-ND1	P03886	3976	T	C	Ttc/Ctc	224	F	L	0.758829	0.931953	Likely-pathogenic
MI.15411	MT-ND3	P03897	10265	T	A	atT/atA	69	I	M	0.619128	0.788724	VUS
MI.4653	MT-CO1	P00395	7195	T	G	cTc/cGc	431	L	R	0.494744	0.555075	VUS
MI.1419	MT-ATP6	P00846	9194	A	C	cAc/cCc	223	H	P	0.386476	0.30842	VUS
MI.4655	MT-CO1	P00395	7195	T	A	cTc/cAc	431	L	H	0.576671	0.720198	VUS
MI.9347	MT-CYB	P00156	15227	G	T	Gtt/Ttt	161	V	F	0.651679	0.832772	VUS
MI.1461	MT-ATP8	P03928	8373	A	G	cAa/cGa	3	Q	R	0.452106	0.457682	VUS
MI.3318	MT-CO1	P00395	6582	G	T	Gac/Tac	227	D	Y	0.636823	0.813565	VUS
MI.4113	MT-CO1	P00395	6948	A	C	Acc/Ccc	349	T	P	0.62043	0.790626	VUS
MI.8263	MT-CO3	P00414	9964	A	C	tAt/tCt	253	Y	S	0.480307	0.522583	VUS
MI.23783	MT-ND6	P03923	14481	C	G	Gtt/Ctt	65	V	L	0.637801	0.814876	VUS
MI.9112	MT-CYB	P00156	15113	A	C	Act/Cct	123	T	P	0.342936	0.219824	VUS
MI.8752	MT-CYB	P00156	14949	A	G	cAc/cGc	68	H	R	0.464562	0.486505	VUS
MI.11495	MT-ND1	P03886	3661	T	A	Tca/Aca	119	S	T	0.559842	0.689581	VUS
MI.3397	MT-CO1	P00395	6617	C	G	ttC/ttG	238	F	L	0.606296	0.769347	VUS
MI.3392	MT-CO1	P00395	6615	T	C	Ttc/Ctc	238	F	L	0.581096	0.727928	VUS
MI.7126	MT-CO3	P00414	9439	G	C	gGc/gCc	78	G	A	0.332841	0.201234	VUS
MI.563	MT-ATP6	P00846	8791	C	G	Cct/Gct	89	P	A	0.728719	0.910335	Likely-pathogenic
MI.2694	MT-CO1	P00395	6286	T	A	gTc/gAc	128	V	D	0.529642	0.630067	VUS
MI.13837	MT-ND2	P03891	4982	C	A	aaC/aaA	171	N	K	0.627855	0.801246	VUS
MI.3358	MT-CO1	P00395	6600	C	A	Cac/Aac	233	H	N	0.572312	0.712451	VUS
MI.19779	MT-ND5	P03915	12593	C	T	tCc/tTc	86	S	F	0.700529	0.885955	VUS
MI.6276	MT-CO2	P00403	8095	A	T	ttA/ttT	170	L	F	0.286515	0.12723	VUS
MI.1921	MT-CO1	P00395	5923	T	G	cTa/cGa	7	L	R	0.313774	0.168457	VUS
MI.8796	MT-CYB	P00156	14968	T	G	aaT/aaG	74	N	K	0.309255	0.161154	VUS
MI.14908	MT-ND2	P03891	5490	C	A	Cct/Act	341	P	T	0.595961	0.752898	VUS
MI.10934	MT-ND1	P03886	3389	T	C	cTa/cCa	28	L	P	0.762078	0.934037	Likely-pathogenic
MI.3247	MT-CO1	P00395	6549	A	C	Aac/Cac	216	N	H	0.548443	0.667782	VUS
MI.5082	MT-CO1	P00395	7401	C	G	Cca/Gca	500	P	A	0.389395	0.314768	VUS
MI.20074	MT-ND5	P03915	12725	T	A	aTc/aAc	130	I	N	0.614805	0.782325	VUS
MI.15412	MT-ND3	P03897	10265	T	G	atT/atG	69	I	M	0.619128	0.788724	VUS
MI.18236	MT-ND4	P03905	11670	A	C	cAa/cCa	304	Q	P	0.701272	0.886653	VUS
MI.2700	MT-CO1	P00395	6289	A	C	tAc/tCc	129	Y	S	0.639538	0.817186	VUS
MI.11102	MT-ND1	P03886	3470	T	C	cTc/cCc	55	L	P	0.787141	0.948632	Likely-pathogenic
MI.4608	MT-CO1	P00395	7177	T	C	tTc/tCc	425	F	S	0.61386	0.780909	VUS
MI.3274	MT-CO1	P00395	6561	T	A	Ttc/Atc	220	F	I	0.58799	0.7397	VUS
MI.11946	MT-ND1	P03886	3882	G	C	gaG/gaC	192	E	D	0.667813	0.851979	VUS
MI.20204	MT-ND5	P03915	12784	A	G	Ata/Gta	150	M	V	0.550583	0.671937	VUS
MI.14660	MT-ND2	P03891	5371	C	T	tCa/tTa	301	S	L	0.32578	0.188731	VUS
MI.6780	MT-CO3	P00414	9271	T	C	cTc/cCc	22	L	P	0.439216	0.427772	VUS
MI.15863	MT-ND4L	P03901	10551	T	C	Tcc/Ccc	28	S	P	0.676162	0.861268	VUS
MI.2476	MT-CO1	P00395	6180	G	A	Gcg/Acg	93	A	T	0.46029	0.47664	VUS
MI.13698	MT-ND2	P03891	4915	T	G	cTa/cGa	149	L	R	0.476146	0.513104	VUS
MI.17245	MT-ND4	P03905	11193	C	G	gCa/gGa	145	A	G	0.58762	0.739077	VUS
MI.1317	MT-ATP6	P00846	9145	G	A	Gcc/Acc	207	A	T	0.263544	0.0977934	Likely-benign	N
MI.13794	MT-ND2	P03891	4960	C	A	gCa/gAa	164	A	E	0.392774	0.322168	VUS
MI.3764	MT-CO1	P00395	6784	C	T	aCa/aTa	294	T	M	0.594894	0.751158	VUS
MI.21861	MT-ND5	P03915	13553	C	A	gCc/gAc	406	A	D	0.603073	0.764298	VUS
MI.23330	MT-ND6	P03923	14261	T	G	gAt/gCt	138	D	A	0.702747	0.88803	VUS
MI.20510	MT-ND5	P03915	12923	G	C	tGa/tCa	196	W	S	0.602672	0.763665	VUS
MI.15260	MT-ND3	P03897	10197	G	C	Gcc/Ccc	47	A	P	0.645177	0.824547	VUS
MI.7844	MT-CO3	P00414	9776	C	G	gaC/gaG	190	D	E	0.43948	0.428385	VUS
MI.11254	MT-ND1	P03886	3544	A	C	Acc/Ccc	80	T	P	0.731799	0.912747	Likely-pathogenic
MI.7906	MT-CO3	P00414	9804	G	T	Gcc/Tcc	200	A	S	0.302586	0.150715	VUS
MI.3571	MT-CO1	P00395	6697	A	C	aAa/aCa	265	K	T	0.320364	0.179429	VUS
MI.11037	MT-ND1	P03886	3440	T	G	cTa/cGa	45	L	R	0.779884	0.944666	Likely-pathogenic
MI.17268	MT-ND4	P03905	11205	T	C	tTc/tCc	149	F	S	0.641059	0.819193	VUS
MI.14227	MT-ND2	P03891	5166	A	C	Acc/Ccc	233	T	P	0.486633	0.536903	VUS
MI.14084	MT-ND2	P03891	5095	T	G	aTt/aGt	209	I	S	0.296419	0.141422	VUS
MI.16804	MT-ND4	P03905	10989	T	A	aTc/aAc	77	I	N	0.567382	0.703534	VUS
MI.5826	MT-CO2	P00403	7884	T	A	aTt/aAt	100	I	N	0.471896	0.503377	VUS
MI.3519	MT-CO1	P00395	6672	A	T	Att/Ttt	257	I	F	0.454107	0.462323	VUS
MI.10421	MT-CYB	P00156	15729	T	A	cTa/cAa	328	L	Q	0.461877	0.480308	VUS
MI.13819	MT-ND2	P03891	4972	G	C	gGt/gCt	168	G	A	0.502462	0.572141	VUS
MI.16894	MT-ND4	P03905	11031	G	C	cGa/cCa	91	R	P	0.681391	0.866864	VUS
MI.23989	MT-ND6	P03923	14577	T	A	Att/Ttt	33	I	F	0.596821	0.754296	VUS
MI.4730	MT-CO1	P00395	7234	C	A	cCc/cAc	444	P	H	0.53699	0.645058	VUS
MI.12567	MT-ND1	P03886	4175	G	T	tGa/tTa	290	W	L	0.838142	0.971237	Likely-pathogenic
MI.23421	MT-ND6	P03923	14304	A	C	Tga/Gga	124	W	G	0.512501	0.593956	VUS
MI.4924	MT-CO1	P00395	7324	A	C	gAa/gCa	474	E	A	0.504494	0.576592	VUS
MI.18085	MT-ND4	P03905	11598	C	T	aCa/aTa	280	T	M	0.528619	0.627957	VUS
MI.9435	MT-CYB	P00156	15269	C	G	Ctc/Gtc	175	L	V	0.401306	0.341078	VUS
MI.24100	MT-ND6	P03923	14631	C	A	Ggg/Tgg	15	G	W	0.655092	0.836976	VUS
MI.970	MT-ATP6	P00846	8981	A	T	cAa/cTa	152	Q	L	0.305154	0.154688	VUS
MI.15475	MT-ND3	P03897	10297	A	G	cAa/cGa	80	Q	R	0.613107	0.779776	VUS
MI.7472	MT-CO3	P00414	9603	A	G	Aac/Gac	133	N	D	0.415397	0.372901	VUS
MI.19733	MT-ND5	P03915	12572	G	T	aGc/aTc	79	S	I	0.786484	0.948281	Likely-pathogenic
MI.7374	MT-CO3	P00414	9555	C	T	Ccc/Tcc	117	P	S	0.545976	0.662953	VUS
MI.24057	MT-ND6	P03923	14610	T	C	Aag/Gag	22	K	E	0.61845	0.787728	VUS
MI.6058	MT-CO2	P00403	7994	G	T	Gac/Tac	137	D	Y	0.33629	0.207491	VUS
MI.11639	MT-ND1	P03886	3734	A	C	gAa/gCa	143	E	A	0.74739	0.924241	Likely-pathogenic
MI.20498	MT-ND5	P03915	12917	A	C	aAc/aCc	194	N	T	0.608005	0.771993	VUS
MI.7924	MT-CO3	P00414	9814	T	A	tTc/tAc	203	F	Y	0.403223	0.345368	VUS
MI.23300	MT-ND6	P03923	14247	C	A	Ggg/Tgg	143	G	W	0.666287	0.850235	VUS
MI.921	MT-ATP6	P00846	8959	G	C	Gaa/Caa	145	E	Q	0.513187	0.595431	VUS
MI.2457	MT-CO1	P00395	6172	C	G	cCc/cGc	90	P	R	0.529516	0.629809	VUS
MI.18383	MT-ND4	P03905	11739	T	A	tTc/tAc	327	F	Y	0.611495	0.777336	VUS
MI.1366	MT-ATP6	P00846	9167	T	A	tTc/tAc	214	F	Y	0.393635	0.324063	VUS
MI.16258	MT-ND4L	P03901	10738	T	G	gTa/gGa	90	V	G	0.703762	0.88897	VUS
MI.2078	MT-CO1	P00395	6001	T	C	cTa/cCa	33	L	P	0.595322	0.751857	VUS
MI.15225	MT-ND3	P03897	10182	G	C	Gac/Cac	42	D	H	0.697245	0.882831	VUS
MI.16661	MT-ND4	P03905	10917	C	G	tCc/tGc	53	S	C	0.573293	0.714207	VUS
MI.5671	MT-CO2	P00403	7812	T	C	aTc/aCc	76	I	T	0.473646	0.507387	VUS
MI.20016	MT-ND5	P03915	12700	C	T	Ctc/Ttc	122	L	F	0.615802	0.783812	VUS
MI.9713	MT-CYB	P00156	15396	A	C	aAa/aCa	217	K	T	0.356655	0.246356	VUS
MI.4666	MT-CO1	P00395	7201	T	A	cTa/cAa	433	L	Q	0.520034	0.610014	VUS
MI.18600	MT-ND4	P03905	11841	T	A	cTa/cAa	361	L	Q	0.598068	0.756313	VUS
MI.3413	MT-CO1	P00395	6624	C	G	Cct/Gct	241	P	A	0.510541	0.589734	VUS
MI.21385	MT-ND5	P03915	13334	C	G	gCc/gGc	333	A	G	0.618533	0.787851	VUS
MI.18273	MT-ND4	P03905	11687	A	C	Acc/Ccc	310	T	P	0.600975	0.760972	VUS
MI.19961	MT-ND5	P03915	12676	A	T	Att/Ttt	114	I	F	0.622027	0.792942	VUS
MI.2490	MT-CO1	P00395	6186	C	A	Ccc/Acc	95	P	T	0.497305	0.560765	VUS
MI.2675	MT-CO1	P00395	6276	G	C	Ggt/Cgt	125	G	R	0.636754	0.813472	VUS
MI.1208	MT-ATP6	P00846	9095	T	A	cTt/cAt	190	L	H	0.318747	0.176702	VUS
MI.9903	MT-CYB	P00156	15485	C	T	Cca/Tca	247	P	S	0.432305	0.411764	VUS
MI.7744	MT-CO3	P00414	9730	T	G	cTc/cGc	175	L	R	0.339129	0.212716	VUS
MI.13838	MT-ND2	P03891	4982	C	G	aaC/aaG	171	N	K	0.627855	0.801246	VUS
MI.10052	MT-CYB	P00156	15553	G	T	aaG/aaT	269	K	N	0.451369	0.455973	VUS
MI.22158	MT-ND5	P03915	13694	C	T	cCc/cTc	453	P	L	0.687545	0.873239	VUS
MI.3146	MT-CO1	P00395	6501	C	T	Cca/Tca	200	P	S	0.570983	0.710064	VUS
MI.261	MT-ATP6	P00846	8647	C	G	Cga/Gga	41	R	G	0.535418	0.641877	VUS
MI.9038	MT-CYB	P00156	15080	A	C	Acc/Ccc	112	T	P	0.489172	0.542616	VUS
MI.2073	MT-CO1	P00395	5998	C	A	gCt/gAt	32	A	D	0.454785	0.463893	VUS
MI.17549	MT-ND4	P03905	11340	T	C	tTa/tCa	194	L	S	0.506831	0.581692	VUS
MI.14047	MT-ND2	P03891	5079	A	G	Aat/Gat	204	N	D	0.430483	0.407554	VUS
MI.10197	MT-CYB	P00156	15623	G	T	Gcc/Tcc	293	A	S	0.267622	0.102666	VUS
MI.4604	MT-CO1	P00395	7174	C	A	aCt/aAt	424	T	N	0.579244	0.724708	VUS
MI.2786	MT-CO1	P00395	6331	T	G	gTa/gGa	143	V	G	0.588356	0.740316	VUS
MI.9745	MT-CYB	P00156	15409	C	A	caC/caA	221	H	Q	0.47577	0.512245	VUS
MI.145	MT-ATP6	P00846	8594	T	A	aTc/aAc	23	I	N	0.194862	0.0371863	Likely-benign
MI.19545	MT-ND5	P03915	12485	C	G	cCc/cGc	50	P	R	0.644784	0.824041	VUS
MI.19872	MT-ND5	P03915	12636	C	G	atC/atG	100	I	M	0.717041	0.900751	Likely-pathogenic
MI.1967	MT-CO1	P00395	5944	A	T	gAc/gTc	14	D	V	0.368488	0.270323	VUS
MI.1991	MT-CO1	P00395	5956	T	G	cTa/cGa	18	L	R	0.503035	0.573397	VUS
MI.8025	MT-CO3	P00414	9858	T	G	Tgc/Ggc	218	C	G	0.420921	0.385534	VUS
MI.9143	MT-CYB	P00156	15129	T	A	tTc/tAc	128	F	Y	0.390878	0.318009	VUS
MI.9597	MT-CYB	P00156	15342	T	G	tTc/tGc	199	F	C	0.59873	0.757378	VUS
MI.7495	MT-CO3	P00414	9613	T	A	gTa/gAa	136	V	E	0.598491	0.756994	VUS
MI.9936	MT-CYB	P00156	15501	A	T	gAc/gTc	252	D	V	0.602662	0.763649	VUS
MI.20644	MT-ND5	P03915	12986	T	G	cTc/cGc	217	L	R	0.683946	0.869539	VUS
MI.4835	MT-CO1	P00395	7284	T	C	Tct/Cct	461	S	P	0.461506	0.47945	VUS
MI.18004	MT-ND4	P03905	11561	G	A	Ggc/Agc	268	G	S	0.554763	0.679972	VUS
MI.10051	MT-CYB	P00156	15553	G	C	aaG/aaC	269	K	N	0.451369	0.455973	VUS
MI.4685	MT-CO1	P00395	7212	C	G	Ccc/Gcc	437	P	A	0.529885	0.630569	VUS
MI.2583	MT-CO1	P00395	6229	T	C	cTc/cCc	109	L	P	0.51136	0.5915	VUS
MI.2589	MT-CO1	P00395	6232	T	G	cTa/cGa	110	L	R	0.419618	0.38255	VUS
MI.1450	MT-ATP8	P03928	8368	G	C	atG/atC	1	M	I	0.494658	0.554885	VUS
MI.20185	MT-ND5	P03915	12775	G	T	Gta/Tta	147	V	L	0.540893	0.652891	VUS
MI.8267	MT-CO3	P00414	9966	G	T	Gtc/Ttc	254	V	F	0.314088	0.16897	VUS
MI.21806	MT-ND5	P03915	13528	A	C	Acc/Ccc	398	T	P	0.554816	0.680073	VUS
MI.23600	MT-ND6	P03923	14391	C	G	Ggg/Cgg	95	G	R	0.62587	0.798444	VUS
MI.1948	MT-CO1	P00395	5936	C	G	aaC/aaG	11	N	K	0.339913	0.21417	VUS
MI.21872	MT-ND5	P03915	13559	C	G	gCc/gGc	408	A	G	0.627249	0.800394	VUS
MI.7040	MT-CO3	P00414	9398	A	T	gaA/gaT	64	E	D	0.364524	0.262189	VUS
MI.17778	MT-ND4	P03905	11450	C	A	Ctt/Att	231	L	I	0.577377	0.721439	VUS
MI.2835	MT-CO1	P00395	6354	C	T	Cac/Tac	151	H	Y	0.514273	0.59776	VUS
MI.3815	MT-CO1	P00395	6810	G	C	Gca/Cca	303	A	P	0.614031	0.781165	VUS
MI.2267	MT-CO1	P00395	6087	G	C	Gca/Cca	62	A	P	0.552192	0.675043	VUS
MI.17725	MT-ND4	P03905	11424	A	C	gAa/gCa	222	E	A	0.505597	0.579003	VUS
MI.2616	MT-CO1	P00395	6246	T	C	Tct/Cct	115	S	P	0.584459	0.733712	VUS
MI.9979	MT-CYB	P00156	15521	G	A	Gcc/Acc	259	A	T	0.25492	0.0879873	Likely-benign	N
MI.18547	MT-ND4	P03905	11814	T	A	cTc/cAc	352	L	H	0.687429	0.87312	VUS
MI.22838	MT-ND5	P03915	14023	C	A	Cct/Act	563	P	T	0.676694	0.861845	VUS
MI.7039	MT-CO3	P00414	9398	A	C	gaA/gaC	64	E	D	0.364524	0.262189	VUS
MI.1210	MT-ATP6	P00846	9095	T	G	cTt/cGt	190	L	R	0.354837	0.242761	VUS
MI.17852	MT-ND4	P03905	11487	T	C	aTa/aCa	243	M	T	0.634604	0.810568	VUS
MI.21105	MT-ND5	P03915	13208	G	C	tGc/tCc	291	C	S	0.517632	0.604926	VUS
MI.10619	MT-CYB	P00156	15823	C	A	ttC/ttA	359	F	L	0.361661	0.25638	VUS
MI.8795	MT-CYB	P00156	14968	T	A	aaT/aaA	74	N	K	0.309255	0.161154	VUS
MI.609	MT-ATP6	P00846	8813	C	A	aCc/aAc	96	T	N	0.373984	0.281762	VUS
MI.5657	MT-CO2	P00403	7806	T	G	gTc/gGc	74	V	G	0.401765	0.342104	VUS
MI.4414	MT-CO1	P00395	7089	T	C	Tga/Cga	396	W	R	0.671807	0.856478	VUS
MI.16741	MT-ND4	P03905	10956	T	A	cTa/cAa	66	L	Q	0.662205	0.845494	VUS
MI.7249	MT-CO3	P00414	9496	T	G	tTt/tGt	97	F	C	0.607739	0.771583	VUS
MI.14174	MT-ND2	P03891	5137	C	T	tCc/tTc	223	S	F	0.33248	0.200585	VUS
MI.20183	MT-ND5	P03915	12775	G	C	Gta/Cta	147	V	L	0.540893	0.652891	VUS
MI.21320	MT-ND5	P03915	13307	T	C	cTa/cCa	324	L	P	0.613818	0.780846	VUS
MI.4155	MT-CO1	P00395	6970	T	C	aTt/aCt	356	I	T	0.445185	0.441622	VUS
MI.2450	MT-CO1	P00395	6169	C	G	gCc/gGc	89	A	G	0.371616	0.276809	VUS
MI.3501	MT-CO1	P00395	6664	T	A	aTc/aAc	254	I	N	0.616091	0.784242	VUS
MI.16530	MT-ND4	P03905	10862	A	C	Agc/Cgc	35	S	R	0.624869	0.797021	VUS
MI.21936	MT-ND5	P03915	13589	T	A	cTg/cAg	418	L	Q	0.566916	0.702683	VUS
MI.18395	MT-ND4	P03905	11744	C	G	Cta/Gta	329	L	V	0.563995	0.697313	VUS
MI.7255	MT-CO3	P00414	9498	T	A	Ttc/Atc	98	F	I	0.555375	0.681139	VUS
MI.22044	MT-ND5	P03915	13643	G	T	cGc/cTc	436	R	L	0.499093	0.564721	VUS
MI.4560	MT-CO1	P00395	7155	T	G	Ttc/Gtc	418	F	V	0.598596	0.757163	VUS
MI.22622	MT-ND5	P03915	13916	G	T	gGa/gTa	527	G	V	0.649452	0.829987	VUS
MI.10091	MT-CYB	P00156	15572	T	A	Ttc/Atc	276	F	I	0.509102	0.586622	VUS
MI.22250	MT-ND5	P03915	13739	T	A	aTt/aAt	468	I	N	0.670412	0.854918	VUS
MI.21622	MT-ND5	P03915	13441	A	T	Act/Tct	369	T	S	0.571615	0.711201	VUS
MI.2220	MT-CO1	P00395	6066	A	T	Aac/Tac	55	N	Y	0.610649	0.776049	VUS
MI.19873	MT-ND5	P03915	12636	C	A	atC/atA	100	I	M	0.717041	0.900751	Likely-pathogenic
MI.3415	MT-CO1	P00395	6624	C	T	Cct/Tct	241	P	S	0.532591	0.636122	VUS
MI.2079	MT-CO1	P00395	6001	T	A	cTa/cAa	33	L	Q	0.41424	0.370265	VUS
MI.2685	MT-CO1	P00395	6282	A	T	Aca/Tca	127	T	S	0.489698	0.543797	VUS
MI.1335	MT-ATP6	P00846	9153	C	A	atC/atA	209	I	M	0.402939	0.344731	VUS	N
MI.10734	MT-CYB	P00156	15876	T	G	cTc/cGc	377	L	R	0.27439	0.111087	VUS
MI.14858	MT-ND2	P03891	5464	T	G	cTt/cGt	332	L	R	0.487732	0.53938	VUS
MI.10464	MT-CYB	P00156	15749	C	A	Cta/Ata	335	L	M	0.366228	0.265673	VUS
MI.4731	MT-CO1	P00395	7234	C	G	cCc/cGc	444	P	R	0.688381	0.874087	VUS
MI.6832	MT-CO3	P00414	9298	T	A	cTa/cAa	31	L	Q	0.415621	0.373413	VUS
MI.22409	MT-ND5	P03915	13814	T	A	gTc/gAc	493	V	D	0.60693	0.77033	VUS
MI.22585	MT-ND5	P03915	13900	T	G	Ttc/Gtc	522	F	V	0.734384	0.914734	Likely-pathogenic
MI.4722	MT-CO1	P00395	7230	T	G	Tac/Gac	443	Y	D	0.659807	0.842659	VUS
MI.1017	MT-ATP6	P00846	9004	C	G	Cta/Gta	160	L	V	0.553319	0.677208	VUS
MI.23386	MT-ND6	P03923	14289	C	G	Gga/Cga	129	G	R	0.462176	0.480998	VUS
MI.19453	MT-ND5	P03915	12445	A	G	Aaa/Gaa	37	K	E	0.616899	0.785441	VUS
MI.9257	MT-CYB	P00156	15183	T	C	aTt/aCt	146	I	T	0.482994	0.528679	VUS
MI.18021	MT-ND4	P03905	11568	T	G	aTt/aGt	270	I	S	0.549582	0.669996	VUS
MI.2752	MT-CO1	P00395	6315	C	A	Cac/Aac	138	H	N	0.485929	0.535316	VUS
MI.7493	MT-CO3	P00414	9613	T	G	gTa/gGa	136	V	G	0.583743	0.732487	VUS
MI.6275	MT-CO2	P00403	8095	A	C	ttA/ttC	170	L	F	0.286515	0.12723	VUS
MI.8642	MT-CYB	P00156	14897	C	A	Cta/Ata	51	L	M	0.261191	0.0950519	Likely-benign
MI.15339	MT-ND3	P03897	10233	G	A	Gct/Act	59	A	T	0.655136	0.837029	VUS
MI.11608	MT-ND1	P03886	3719	A	T	cAa/cTa	138	Q	L	0.711848	0.896258	VUS
MI.2143	MT-CO1	P00395	6033	C	G	Cca/Gca	44	P	A	0.384338	0.303796	VUS
MI.22093	MT-ND5	P03915	13666	A	T	Aac/Tac	444	N	Y	0.617011	0.785607	VUS
MI.19457	MT-ND5	P03915	12447	A	T	aaA/aaT	37	K	N	0.622071	0.793006	VUS
MI.13895	MT-ND2	P03891	5008	C	G	gCa/gGa	180	A	G	0.413794	0.36925	VUS
MI.13281	MT-ND2	P03891	4717	A	C	cAa/cCa	83	Q	P	0.490281	0.545104	VUS
MI.19458	MT-ND5	P03915	12447	A	C	aaA/aaC	37	K	N	0.622071	0.793006	VUS
MI.7701	MT-CO3	P00414	9709	T	G	tTa/tGa	168	L	W	0.466939	0.491984	VUS
MI.3450	MT-CO1	P00395	6640	T	A	cTt/cAt	246	L	H	0.644583	0.823782	VUS
MI.103	MT-ATP6	P00846	8573	G	C	gGc/gCc	16	G	A	0.346502	0.226583	VUS
MI.5637	MT-CO2	P00403	7797	T	G	aTc/aGc	71	I	S	0.382896	0.300693	VUS
MI.11947	MT-ND1	P03886	3882	G	T	gaG/gaT	192	E	D	0.667813	0.851979	VUS
MI.11506	MT-ND1	P03886	3668	G	T	tGa/tTa	121	W	L	0.724707	0.907122	Likely-pathogenic
MI.8080	MT-CO3	P00414	9882	C	A	Cac/Aac	226	H	N	0.344474	0.222726	VUS
MI.22006	MT-ND5	P03915	13624	A	C	Acc/Ccc	430	T	P	0.567878	0.704439	VUS
MI.9840	MT-CYB	P00156	15453	T	A	cTt/cAt	236	L	H	0.471751	0.503045	VUS
MI.20331	MT-ND5	P03915	12844	C	A	Caa/Aaa	170	Q	K	0.49978	0.566236	VUS
MI.8774	MT-CYB	P00156	14958	G	T	cGa/cTa	71	R	L	0.60579	0.768558	VUS
MI.11220	MT-ND1	P03886	3527	C	A	gCc/gAc	74	A	D	0.744823	0.922429	Likely-pathogenic
MI.9406	MT-CYB	P00156	15255	T	C	gTa/gCa	170	V	A	0.323733	0.185186	VUS
MI.8165	MT-CO3	P00414	9918	G	A	Gcc/Acc	238	A	T	0.420103	0.38366	VUS
MI.9706	MT-CYB	P00156	15393	A	C	gAt/gCt	216	D	A	0.460849	0.477931	VUS
MI.5551	MT-CO2	P00403	7757	G	C	Gct/Cct	58	A	P	0.441591	0.433281	VUS
MI.2547	MT-CO1	P00395	6211	G	T	tGa/tTa	103	W	L	0.580573	0.72702	VUS
MI.13363	MT-ND2	P03891	4756	T	G	tTa/tGa	96	L	W	0.486196	0.53592	VUS
MI.23601	MT-ND6	P03923	14391	C	A	Ggg/Tgg	95	G	W	0.611121	0.776768	VUS
MI.23545	MT-ND6	P03923	14363	A	C	cTg/cGg	104	L	R	0.525217	0.620895	VUS
MI.2777	MT-CO1	P00395	6327	T	A	Tcc/Acc	142	S	T	0.406364	0.352426	VUS
MI.10124	MT-CYB	P00156	15587	C	T	Ctc/Ttc	281	L	F	0.363111	0.259315	VUS
MI.5037	MT-CO1	P00395	7378	T	G	cTg/cGg	492	L	R	0.392973	0.322606	VUS
MI.2669	MT-CO1	P00395	6273	A	C	Aca/Cca	124	T	P	0.495324	0.556367	VUS
MI.909	MT-ATP6	P00846	8954	T	A	aTt/aAt	143	I	N	0.535469	0.641981	VUS
MI.10065	MT-CYB	P00156	15559	A	T	gaA/gaT	271	E	D	0.461813	0.480159	VUS
MI.17940	MT-ND4	P03905	11529	T	A	aTa/aAa	257	M	K	0.589611	0.74242	VUS
MI.7723	MT-CO3	P00414	9720	T	A	Tat/Aat	172	Y	N	0.589889	0.742885	VUS
MI.18731	MT-ND4	P03905	11904	T	C	cTa/cCa	382	L	P	0.629648	0.803752	VUS
MI.6934	MT-CO3	P00414	9346	T	A	cTa/cAa	47	L	Q	0.467754	0.493862	VUS
MI.4198	MT-CO1	P00395	6991	T	C	cTa/cCa	363	L	P	0.545419	0.66186	VUS
MI.8457	MT-CYB	P00156	14810	C	A	Ccc/Acc	22	P	T	0.466484	0.490936	VUS
MI.3828	MT-CO1	P00395	6816	T	C	Ttc/Ctc	305	F	L	0.614882	0.78244	VUS
MI.13758	MT-ND2	P03891	4945	T	A	aTc/aAc	159	I	N	0.399074	0.336103	VUS
MI.7545	MT-CO3	P00414	9639	A	G	Acc/Gcc	145	T	A	0.435041	0.418097	VUS
MI.10493	MT-CYB	P00156	15762	G	C	gGa/gCa	339	G	A	0.532574	0.636086	VUS
MI.18369	MT-ND4	P03905	11733	T	G	tTa/tGa	325	L	W	0.51634	0.602177	VUS
MI.3624	MT-CO1	P00395	6722	G	T	atG/atT	273	M	I	0.477065	0.515202	VUS
MI.20897	MT-ND5	P03915	13111	T	G	Tta/Gta	259	L	V	0.591921	0.746265	VUS
MI.19164	MT-ND4	P03905	12110	C	G	Ccc/Gcc	451	P	A	0.696242	0.881865	VUS
MI.22715	MT-ND5	P03915	13960	C	G	Ctt/Gtt	542	L	V	0.674819	0.859803	VUS
MI.1943	MT-CO1	P00395	5934	A	T	Aac/Tac	11	N	Y	0.478184	0.517751	VUS
MI.4716	MT-CO1	P00395	7228	A	G	gAc/gGc	442	D	G	0.48272	0.52806	VUS
MI.7780	MT-CO3	P00414	9748	A	T	tAc/tTc	181	Y	F	0.404595	0.348447	VUS
MI.6964	MT-CO3	P00414	9361	T	C	cTa/cCa	52	L	P	0.630488	0.804919	VUS
MI.4910	MT-CO1	P00395	7318	T	G	aTt/aGt	472	I	S	0.398693	0.335255	VUS
MI.17672	MT-ND4	P03905	11399	T	A	Tta/Ata	214	L	M	0.545582	0.662181	VUS
MI.3364	MT-CO1	P00395	6603	C	G	Cta/Gta	234	L	V	0.455056	0.464521	VUS
MI.24084	MT-ND6	P03923	14624	A	C	gTg/gGg	17	V	G	0.53152	0.633928	VUS
MI.12907	MT-ND2	P03891	4544	C	A	caC/caA	25	H	Q	0.670663	0.855199	VUS
MI.5130	MT-CO1	P00395	7423	A	T	gAa/gTa	507	E	V	0.415731	0.373663	VUS
MI.12602	MT-ND1	P03886	4190	C	T	cCa/cTa	295	P	L	0.691059	0.876778	VUS
MI.4623	MT-CO1	P00395	7182	C	T	Cca/Tca	427	P	S	0.583452	0.731987	VUS
MI.3401	MT-CO1	P00395	6618	G	A	Ggt/Agt	239	G	S	0.605149	0.767557	VUS
MI.12682	MT-ND1	P03886	4229	C	G	cCc/cGc	308	P	R	0.61339	0.780202	VUS
MI.4618	MT-CO1	P00395	7180	T	G	tTc/tGc	426	F	C	0.607981	0.771956	VUS
MI.18822	MT-ND4	P03905	11949	G	T	gGa/gTa	397	G	V	0.574543	0.716433	VUS
MI.2168	MT-CO1	P00395	6043	T	G	cTt/cGt	47	L	R	0.439004	0.42728	VUS
MI.19187	MT-ND4	P03905	12119	A	T	Att/Ttt	454	I	F	0.507519	0.583187	VUS
MI.3820	MT-CO1	P00395	6811	C	G	gCa/gGa	303	A	G	0.476008	0.512789	VUS
MI.19745	MT-ND5	P03915	12578	A	C	aAa/aCa	81	K	T	0.47986	0.521568	VUS
MI.3625	MT-CO1	P00395	6722	G	C	atG/atC	273	M	I	0.477065	0.515202	VUS
MI.19129	MT-ND4	P03905	12093	T	C	cTc/cCc	445	L	P	0.714361	0.898451	VUS
MI.4164	MT-CO1	P00395	6973	T	A	gTa/gAa	357	V	E	0.477962	0.517245	VUS
MI.18066	MT-ND4	P03905	11588	C	G	Cta/Gta	277	L	V	0.537701	0.646492	VUS
MI.3052	MT-CO1	P00395	6453	T	A	Ttc/Atc	184	F	I	0.594191	0.750005	VUS
MI.7971	MT-CO3	P00414	9834	A	T	Att/Ttt	210	I	F	0.395004	0.327081	VUS
MI.21648	MT-ND5	P03915	13454	T	C	cTc/cCc	373	L	P	0.651961	0.833122	VUS
MI.3472	MT-CO1	P00395	6651	G	A	Ggc/Agc	250	G	S	0.574551	0.716447	VUS
MI.14196	MT-ND2	P03891	5149	C	A	aCc/aAc	227	T	N	0.363102	0.259296	VUS
MI.10154	MT-CYB	P00156	15602	A	C	Aac/Cac	286	N	H	0.4009	0.340173	VUS
MI.5703	MT-CO2	P00403	7829	C	A	Cgc/Agc	82	R	S	0.40829	0.356769	VUS
MI.12408	MT-ND1	P03886	4097	T	G	cTa/cGa	264	L	R	0.597799	0.755879	VUS
MI.9846	MT-CYB	P00156	15456	T	C	cTc/cCc	237	L	P	0.314664	0.169916	VUS
MI.3570	MT-CO1	P00395	6697	A	T	aAa/aTa	265	K	M	0.360781	0.254605	VUS
MI.2033	MT-CO1	P00395	5977	G	C	tGa/tCa	25	W	S	0.52947	0.629714	VUS
MI.851	MT-ATP6	P00846	8926	C	G	Cct/Gct	134	P	A	0.640282	0.818169	VUS
MI.4721	MT-CO1	P00395	7230	T	C	Tac/Cac	443	Y	H	0.430256	0.407029	VUS
MI.7297	MT-CO3	P00414	9516	T	A	Tcc/Acc	104	S	T	0.358579	0.250187	VUS
MI.12586	MT-ND1	P03886	4183	T	A	Ttc/Atc	293	F	I	0.698514	0.884045	VUS
MI.3132	MT-CO1	P00395	6493	T	G	cTa/cGa	197	L	R	0.625931	0.798531	VUS
MI.8637	MT-CYB	P00156	14895	T	C	tTc/tCc	50	F	S	0.310852	0.163715	VUS
MI.1141	MT-ATP6	P00846	9062	T	G	cTa/cGa	179	L	R	0.318734	0.17668	VUS
MI.18381	MT-ND4	P03905	11739	T	C	tTc/tCc	327	F	S	0.565659	0.700379	VUS
MI.20637	MT-ND5	P03915	12983	T	A	cTc/cAc	216	L	H	0.695551	0.881196	VUS
MI.3398	MT-CO1	P00395	6617	C	A	ttC/ttA	238	F	L	0.606296	0.769347	VUS
MI.20532	MT-ND5	P03915	12933	A	C	caA/caC	199	Q	H	0.465536	0.488753	VUS
MI.293	MT-ATP6	P00846	8663	A	G	cAa/cGa	46	Q	R	0.463687	0.484488	VUS
MI.9746	MT-CYB	P00156	15409	C	G	caC/caG	221	H	Q	0.47577	0.512245	VUS
MI.10805	MT-ND1	P03886	3329	T	C	cTc/cCc	8	L	P	0.647828	0.827935	VUS
MI.20066	MT-ND5	P03915	12722	T	G	cTa/cGa	129	L	R	0.713226	0.897464	VUS
MI.22	MT-ATP6	P00846	8536	A	C	Aat/Cat	4	N	H	0.250637	0.083365	Likely-benign
MI.12868	MT-ND2	P03891	4525	T	A	aTc/aAc	19	I	N	0.535325	0.641689	VUS
MI.4388	MT-CO1	P00395	7078	G	T	gGc/gTc	392	G	V	0.611446	0.777263	VUS
MI.7056	MT-CO3	P00414	9406	A	C	tAc/tCc	67	Y	S	0.324884	0.187174	VUS
MI.9607	MT-CYB	P00156	15347	C	A	Cac/Aac	201	H	N	0.543591	0.658253	VUS
MI.22965	MT-ND5	P03915	14081	G	A	gGc/gAc	582	G	D	0.749333	0.925593	Likely-pathogenic
MI.15036	MT-ND3	P03897	10093	T	G	cTc/cGc	12	L	R	0.513334	0.595747	VUS
MI.14240	MT-ND2	P03891	5172	A	T	Aac/Tac	235	N	Y	0.374557	0.282965	VUS
MI.22384	MT-ND5	P03915	13801	A	C	Aca/Cca	489	T	P	0.55793	0.685984	VUS
MI.17278	MT-ND4	P03905	11210	T	A	Ttc/Atc	151	F	I	0.586376	0.736974	VUS
MI.6682	MT-CO3	P00414	9223	A	G	cAt/cGt	6	H	R	0.441365	0.432756	VUS
MI.20890	MT-ND5	P03915	13108	T	C	Ttc/Ctc	258	F	L	0.620757	0.791102	VUS
MI.7055	MT-CO3	P00414	9406	A	G	tAc/tGc	67	Y	C	0.375455	0.284856	VUS
MI.13939	MT-ND2	P03891	5029	T	A	aTa/aAa	187	M	K	0.549167	0.669191	VUS
MI.9723	MT-CYB	P00156	15400	C	G	atC/atG	218	I	M	0.247439	0.0800194	Likely-benign
MI.9218	MT-CYB	P00156	15164	T	G	Ttc/Gtc	140	F	V	0.485928	0.535315	VUS
MI.15626	MT-ND3	P03897	10371	G	C	Gag/Cag	105	E	Q	0.662521	0.845865	VUS
MI.21393	MT-ND5	P03915	13338	C	A	ttC/ttA	334	F	L	0.535208	0.641452	VUS
MI.14823	MT-ND2	P03891	5446	T	C	cTc/cCc	326	L	P	0.460505	0.477136	VUS
MI.3348	MT-CO1	P00395	6595	A	C	tAc/tCc	231	Y	S	0.536823	0.644721	VUS
MI.4585	MT-CO1	P00395	7165	T	G	gTa/gGa	421	V	G	0.546244	0.663481	VUS
MI.21746	MT-ND5	P03915	13502	T	C	tTc/tCc	389	F	S	0.699516	0.884998	VUS
MI.19142	MT-ND4	P03905	12099	T	G	cTa/cGa	447	L	R	0.720135	0.90336	Likely-pathogenic
MI.10245	MT-CYB	P00156	15647	C	A	Cta/Ata	301	L	M	0.250999	0.0837492	Likely-benign
MI.8981	MT-CYB	P00156	15051	T	A	cTa/cAa	102	L	Q	0.492923	0.551016	VUS
MI.15547	MT-ND3	P03897	10333	T	C	cTc/cCc	92	L	P	0.65317	0.834618	VUS
MI.23183	MT-ND6	P03923	14189	A	C	gTt/gGt	162	V	G	0.532987	0.636931	VUS
MI.5630	MT-CO2	P00403	7794	C	T	gCc/gTc	70	A	V	0.302404	0.150436	VUS
MI.13836	MT-ND2	P03891	4981	A	C	aAc/aCc	171	N	T	0.574473	0.716307	VUS
MI.17561	MT-ND4	P03905	11346	G	C	tGa/tCa	196	W	S	0.585887	0.736145	VUS
MI.3831	MT-CO1	P00395	6817	T	C	tTc/tCc	305	F	S	0.7083	0.893105	VUS
MI.3133	MT-CO1	P00395	6493	T	A	cTa/cAa	197	L	Q	0.571066	0.710214	VUS
MI.4561	MT-CO1	P00395	7156	T	A	tTc/tAc	418	F	Y	0.485301	0.533898	VUS
MI.17774	MT-ND4	P03905	11448	T	G	gTa/gGa	230	V	G	0.55166	0.674018	VUS
MI.9806	MT-CYB	P00156	15437	G	T	Ggc/Tgc	231	G	C	0.538638	0.648377	VUS
MI.3340	MT-CO1	P00395	6592	T	G	cTa/cGa	230	L	R	0.639792	0.817523	VUS
MI.8543	MT-CYB	P00156	14849	T	A	Tca/Aca	35	S	T	0.454125	0.462363	VUS
MI.23923	MT-ND6	P03923	14546	A	T	aTt/aAt	43	I	N	0.524752	0.619924	VUS
MI.11553	MT-ND1	P03886	3691	C	G	Ctg/Gtg	129	L	V	0.581722	0.72901	VUS
MI.15940	MT-ND4L	P03901	10590	T	G	Ttc/Gtc	41	F	V	0.684814	0.870438	VUS
MI.22594	MT-ND5	P03915	13903	T	C	Tcc/Ccc	523	S	P	0.620792	0.791153	VUS
MI.21085	MT-ND5	P03915	13199	C	A	gCa/gAa	288	A	E	0.564263	0.697809	VUS
MI.9197	MT-CYB	P00156	15155	C	G	Caa/Gaa	137	Q	E	0.387948	0.311616	VUS
MI.6564	MT-CO2	P00403	8228	C	G	Ccc/Gcc	215	P	A	0.299154	0.145501	VUS
MI.7223	MT-CO3	P00414	9484	T	A	tTc/tAc	93	F	Y	0.44457	0.440195	VUS
MI.7299	MT-CO3	P00414	9517	C	T	tCc/tTc	104	S	F	0.416537	0.375504	VUS
MI.11759	MT-ND1	P03886	3791	T	C	cTc/cCc	162	L	P	0.744427	0.922146	Likely-pathogenic
MI.3675	MT-CO1	P00395	6745	G	T	gGc/gTc	281	G	V	0.473298	0.506589	VUS
MI.3099	MT-CO1	P00395	6475	C	A	aCa/aAa	191	T	K	0.551249	0.673226	VUS
MI.7314	MT-CO3	P00414	9525	G	C	Gcc/Ccc	107	A	P	0.403908	0.346905	VUS
MI.22189	MT-ND5	P03915	13709	C	A	gCa/gAa	458	A	E	0.65567	0.83768	VUS
MI.1612	MT-ATP8	P03928	8445	A	T	aAa/aTa	27	K	M	0.529492	0.629759	VUS
MI.4766	MT-CO1	P00395	7252	G	C	tGa/tCa	450	W	S	0.651429	0.832461	VUS
MI.8158	MT-CO3	P00414	9915	G	A	Gcc/Acc	237	A	T	0.394303	0.325534	VUS
MI.20018	MT-ND5	P03915	12700	C	G	Ctc/Gtc	122	L	V	0.486173	0.535868	VUS
MI.21132	MT-ND5	P03915	13222	A	T	Aat/Tat	296	N	Y	0.543654	0.658377	VUS
MI.16778	MT-ND4	P03905	10974	T	C	cTc/cCc	72	L	P	0.648015	0.828172	VUS
MI.391	MT-ATP6	P00846	8709	C	G	caC/caG	61	H	Q	0.30322	0.15169	VUS
MI.11957	MT-ND1	P03886	3887	A	G	aAc/aGc	194	N	S	0.556088	0.682495	VUS
MI.22963	MT-ND5	P03915	14080	G	C	Ggc/Cgc	582	G	R	0.700866	0.886272	VUS
MI.353	MT-ATP6	P00846	8693	A	T	cAa/cTa	56	Q	L	0.422083	0.388202	VUS
MI.17327	MT-ND4	P03905	11234	C	T	Ccc/Tcc	159	P	S	0.599886	0.759233	VUS
MI.12970	MT-ND2	P03891	4573	T	A	aTa/aAa	35	M	K	0.560796	0.691368	VUS
MI.12375	MT-ND1	P03886	4082	T	C	tTt/tCt	259	F	S	0.477731	0.51672	VUS
MI.11065	MT-ND1	P03886	3454	G	A	Gct/Act	50	A	T	0.609327	0.774028	VUS
MI.14666	MT-ND2	P03891	5374	T	A	aTc/aAc	302	I	N	0.411757	0.36462	VUS
MI.18402	MT-ND4	P03905	11748	C	T	gCa/gTa	330	A	V	0.649528	0.830082	VUS
MI.5296	MT-CO2	P00403	7642	G	C	gaG/gaC	19	E	D	0.406116	0.351866	VUS
MI.10093	MT-CYB	P00156	15572	T	G	Ttc/Gtc	276	F	V	0.521204	0.612483	VUS
MI.10868	MT-ND1	P03886	3358	G	C	Gca/Cca	18	A	P	0.766098	0.936552	Likely-pathogenic
MI.7022	MT-CO3	P00414	9388	T	A	gTa/gAa	61	V	E	0.414595	0.371074	VUS
MI.16134	MT-ND4L	P03901	10678	A	G	gAa/gGa	70	E	G	0.583806	0.732594	VUS
MI.8683	MT-CYB	P00156	14916	C	G	cCa/cGa	57	P	R	0.319608	0.178151	VUS
MI.14822	MT-ND2	P03891	5446	T	A	cTc/cAc	326	L	H	0.494842	0.555295	VUS
MI.7060	MT-CO3	P00414	9409	A	G	cAa/cGa	68	Q	R	0.333051	0.201612	VUS
MI.3513	MT-CO1	P00395	6669	C	T	Cat/Tat	256	H	Y	0.478563	0.518615	VUS
MI.17741	MT-ND4	P03905	11432	A	T	Atc/Ttc	225	I	F	0.6922	0.877911	VUS
MI.22380	MT-ND5	P03915	13799	T	G	cTc/cGc	488	L	R	0.643673	0.822605	VUS
MI.2537	MT-CO1	P00395	6207	T	A	Ttc/Atc	102	F	I	0.579997	0.726019	VUS
MI.22397	MT-ND5	P03915	13808	T	C	cTc/cCc	491	L	P	0.653322	0.834805	VUS
MI.17336	MT-ND4	P03905	11240	C	T	Ctc/Ttc	161	L	F	0.575583	0.718276	VUS
MI.5048	MT-CO1	P00395	7384	G	C	tGa/tCa	494	W	S	0.710152	0.89476	VUS
MI.7259	MT-CO3	P00414	9499	T	A	tTc/tAc	98	F	Y	0.458387	0.472237	VUS
MI.21392	MT-ND5	P03915	13338	C	G	ttC/ttG	334	F	L	0.535208	0.641452	VUS
MI.4413	MT-CO1	P00395	7089	T	G	Tga/Gga	396	W	G	0.72088	0.90398	Likely-pathogenic
MI.8652	MT-CYB	P00156	14901	C	G	gCc/gGc	52	A	G	0.309086	0.160885	VUS
MI.12287	MT-ND1	P03886	4037	G	A	gGa/gAa	244	G	E	0.742257	0.920586	Likely-pathogenic
MI.19297	MT-ND5	P03915	12371	T	G	cTg/cGg	12	L	R	0.596945	0.754496	VUS
MI.5295	MT-CO2	P00403	7642	G	T	gaG/gaT	19	E	D	0.406116	0.351866	VUS
MI.13292	MT-ND2	P03891	4722	A	C	Acc/Ccc	85	T	P	0.48551	0.534369	VUS
MI.4442	MT-CO1	P00395	7102	T	G	tTc/tGc	400	F	C	0.476117	0.513037	VUS
MI.14567	MT-ND2	P03891	5326	C	T	aCc/aTc	286	T	I	0.328429	0.193373	VUS
MI.22445	MT-ND5	P03915	13832	T	G	cTa/cGa	499	L	R	0.529852	0.630501	VUS
MI.1314	MT-ATP6	P00846	9143	T	G	gTc/gGc	206	V	G	0.668998	0.853325	VUS
MI.8775	MT-CYB	P00156	14960	G	T	Gac/Tac	72	D	Y	0.727458	0.909334	Likely-pathogenic
MI.8252	MT-CO3	P00414	9958	T	G	tTt/tGt	251	F	C	0.44146	0.432976	VUS
MI.18563	MT-ND4	P03905	11823	T	A	aTa/aAa	355	M	K	0.654916	0.836761	VUS
MI.20809	MT-ND5	P03915	13069	G	T	Gcc/Tcc	245	A	S	0.540769	0.652643	VUS
MI.4154	MT-CO1	P00395	6969	A	T	Att/Ttt	356	I	F	0.418412	0.379787	VUS
MI.16834	MT-ND4	P03905	11002	A	C	caA/caC	81	Q	H	0.600832	0.760744	VUS
MI.878	MT-ATP6	P00846	8939	T	G	aTc/aGc	138	I	S	0.236707	0.0694445	Likely-benign
MI.21204	MT-ND5	P03915	13252	A	T	Act/Tct	306	T	S	0.598496	0.757002	VUS
MI.3555	MT-CO1	P00395	6688	C	G	tCc/tGc	262	S	C	0.349746	0.232818	VUS
MI.15110	MT-ND3	P03897	10129	T	A	cTa/cAa	24	L	Q	0.696802	0.882404	VUS
MI.4688	MT-CO1	P00395	7213	C	A	cCc/cAc	437	P	H	0.691993	0.877706	VUS
MI.19569	MT-ND5	P03915	12497	T	G	tTc/tGc	54	F	C	0.647329	0.827301	VUS
MI.1216	MT-ATP6	P00846	9098	T	A	aTc/aAc	191	I	N	0.331269	0.198415	VUS
MI.4830	MT-CO1	P00395	7282	T	G	aTt/aGt	460	I	S	0.380188	0.294894	VUS
MI.19849	MT-ND5	P03915	12625	A	G	Aca/Gca	97	T	A	0.479883	0.521619	VUS
MI.16923	MT-ND4	P03905	11046	T	C	cTc/cCc	96	L	P	0.612884	0.779439	VUS
MI.16833	MT-ND4	P03905	11002	A	T	caA/caT	81	Q	H	0.600832	0.760744	VUS
MI.9132	MT-CYB	P00156	15123	C	A	aCa/aAa	126	T	K	0.551267	0.67326	VUS
MI.8573	MT-CYB	P00156	14864	T	A	Tgc/Agc	40	C	S	0.349092	0.231555	VUS
MI.16353	MT-ND4	P03905	10779	C	G	cCa/cGa	7	P	R	0.756057	0.930138	Likely-pathogenic
MI.23881	MT-ND6	P03923	14526	A	T	Tat/Aat	50	Y	N	0.566396	0.701731	VUS
MI.3054	MT-CO1	P00395	6454	T	C	tTc/tCc	184	F	S	0.544499	0.660046	VUS
MI.15982	MT-ND4L	P03901	10609	T	A	aTa/aAa	47	M	K	0.541449	0.654	VUS
MI.8749	MT-CYB	P00156	14948	C	A	Cac/Aac	68	H	N	0.47895	0.519496	VUS
MI.10950	MT-ND1	P03886	3398	T	C	aTa/aCa	31	M	T	0.54769	0.666312	VUS
MI.3532	MT-CO1	P00395	6676	T	A	gTa/gAa	258	V	E	0.626211	0.798928	VUS
MI.14545	MT-ND2	P03891	5317	C	G	gCc/gGc	283	A	G	0.402012	0.342656	VUS
MI.11038	MT-ND1	P03886	3442	C	G	Cta/Gta	46	L	V	0.642854	0.821542	VUS
MI.5979	MT-CO2	P00403	7955	C	A	Ccc/Acc	124	P	T	0.411269	0.363513	VUS
MI.3334	MT-CO1	P00395	6589	T	A	aTt/aAt	229	I	N	0.572016	0.71192	VUS
MI.12906	MT-ND2	P03891	4544	C	G	caC/caG	25	H	Q	0.670663	0.855199	VUS
MI.10064	MT-CYB	P00156	15559	A	C	gaA/gaC	271	E	D	0.461813	0.480159	VUS
MI.20284	MT-ND5	P03915	12823	G	C	Gat/Cat	163	D	H	0.528195	0.627079	VUS
MI.6590	MT-CO2	P00403	8241	T	A	tTt/tAt	219	F	Y	0.30024	0.147139	VUS
MI.6888	MT-CO3	P00414	9322	C	G	tCc/tGc	39	S	C	0.499328	0.565239	VUS
MI.10454	MT-CYB	P00156	15744	T	G	cTc/cGc	333	L	R	0.434964	0.41792	VUS
MI.11660	MT-ND1	P03886	3743	T	A	cTa/cAa	146	L	Q	0.702004	0.887338	VUS
MI.3512	MT-CO1	P00395	6669	C	A	Cat/Aat	256	H	N	0.541154	0.653411	VUS
MI.12190	MT-ND1	P03886	3994	A	T	Aac/Tac	230	N	Y	0.680955	0.866404	VUS
MI.12439	MT-ND1	P03886	4114	T	G	Ttc/Gtc	270	F	V	0.693396	0.87909	VUS
MI.17516	MT-ND4	P03905	11325	C	G	tCc/tGc	189	S	C	0.504371	0.576323	VUS
MI.6784	MT-CO3	P00414	9274	C	T	tCa/tTa	23	S	L	0.299679	0.146291	VUS
MI.11514	MT-ND1	P03886	3671	C	G	gCa/gGa	122	A	G	0.626308	0.799065	VUS
MI.12144	MT-ND1	P03886	3974	T	G	tTc/tGc	223	F	C	0.832499	0.969149	Likely-pathogenic
MI.2810	MT-CO1	P00395	6343	T	C	aTc/aCc	147	I	T	0.515085	0.599496	VUS
MI.20105	MT-ND5	P03915	12740	A	G	aAc/aGc	135	N	S	0.496343	0.55863	VUS
MI.20006	MT-ND5	P03915	12694	T	A	Tat/Aat	120	Y	N	0.712022	0.896411	VUS
MI.15269	MT-ND3	P03897	10201	G	A	cGc/cAc	48	R	H	0.689815	0.875533	VUS
MI.9275	MT-CYB	P00156	15192	T	G	tTa/tGa	149	L	W	0.463153	0.483255	VUS
MI.10310	MT-CYB	P00156	15675	C	G	tCc/tGc	310	S	C	0.259116	0.0926746	Likely-benign
MI.23671	MT-ND6	P03923	14427	C	G	Ggg/Cgg	83	G	R	0.508514	0.585347	VUS
MI.16223	MT-ND4L	P03901	10722	T	A	Tat/Aat	85	Y	N	0.472564	0.504908	VUS
MI.19742	MT-ND5	P03915	12577	A	C	Aaa/Caa	81	K	Q	0.406062	0.351745	VUS
MI.11924	MT-ND1	P03886	3869	C	G	tCc/tGc	188	S	C	0.630434	0.804846	VUS
MI.13370	MT-ND2	P03891	4759	T	A	aTa/aAa	97	M	K	0.467945	0.494301	VUS
MI.15439	MT-ND3	P03897	10278	C	T	Ccc/Tcc	74	P	S	0.528186	0.627062	VUS
MI.2703	MT-CO1	P00395	6291	C	A	Cct/Act	130	P	T	0.499949	0.566611	VUS
MI.2595	MT-CO1	P00395	6235	T	C	cTc/cCc	111	L	P	0.49335	0.55197	VUS
MI.13687	MT-ND2	P03891	4909	C	G	cCc/cGc	147	P	R	0.440674	0.431153	VUS
MI.13649	MT-ND2	P03891	4892	C	G	atC/atG	141	I	M	0.252441	0.0852916	Likely-benign
MI.18882	MT-ND4	P03905	11979	C	T	tCc/tTc	407	S	F	0.71306	0.89732	VUS
MI.4747	MT-CO1	P00395	7242	T	C	Tac/Cac	447	Y	H	0.460279	0.476613	VUS
MI.21718	MT-ND5	P03915	13489	T	G	Ttc/Gtc	385	F	V	0.556243	0.682789	VUS
MI.22204	MT-ND5	P03915	13717	A	T	Agc/Tgc	461	S	C	0.586191	0.736661	VUS
MI.7720	MT-CO3	P00414	9718	T	G	cTc/cGc	171	L	R	0.44817	0.44855	VUS
MI.4601	MT-CO1	P00395	7173	A	T	Act/Tct	424	T	S	0.451593	0.456491	VUS
MI.14925	MT-ND2	P03891	5497	T	A	aTa/aAa	343	M	K	0.373024	0.279751	VUS
MI.17951	MT-ND4	P03905	11534	T	A	Tac/Aac	259	Y	N	0.667848	0.85202	VUS
MI.2491	MT-CO1	P00395	6187	C	A	cCc/cAc	95	P	H	0.641463	0.819724	VUS
MI.23736	MT-ND6	P03923	14457	T	C	Atg/Gtg	73	M	V	0.615177	0.78288	VUS
MI.6979	MT-CO3	P00414	9369	T	A	Tac/Aac	55	Y	N	0.311453	0.164683	VUS
MI.12124	MT-ND1	P03886	3964	T	C	Ttc/Ctc	220	F	L	0.691245	0.876962	VUS
MI.16527	MT-ND4	P03905	10860	T	G	aTt/aGt	34	I	S	0.784543	0.947235	Likely-pathogenic
MI.2570	MT-CO1	P00395	6222	C	A	Ccc/Acc	107	P	T	0.422488	0.389133	VUS
MI.12156	MT-ND1	P03886	3978	C	G	ttC/ttG	224	F	L	0.762109	0.934057	Likely-pathogenic
MI.4642	MT-CO1	P00395	7191	T	A	Ttt/Att	430	F	I	0.356789	0.246623	VUS
MI.16940	MT-ND4	P03905	11055	T	A	cTa/cAa	99	L	Q	0.585459	0.735417	VUS
MI.4428	MT-CO1	P00395	7095	C	A	Ccc/Acc	398	P	T	0.557107	0.684427	VUS
MI.23114	MT-ND6	P03923	14156	C	T	gGg/gAg	173	G	E	0.692226	0.877936	VUS
MI.16758	MT-ND4	P03905	10965	C	T	aCt/aTt	69	T	I	0.546747	0.664467	VUS
MI.21934	MT-ND5	P03915	13589	T	G	cTg/cGg	418	L	R	0.704252	0.889422	VUS
MI.3870	MT-CO1	P00395	6835	T	G	aTc/aGc	311	I	S	0.559861	0.689617	VUS
MI.18036	MT-ND4	P03905	11574	C	T	aCa/aTa	272	T	M	0.535276	0.641588	VUS
MI.22381	MT-ND5	P03915	13799	T	C	cTc/cCc	488	L	P	0.620531	0.790774	VUS
MI.21010	MT-ND5	P03915	13163	T	C	cTa/cCa	276	L	P	0.613807	0.780828	VUS
MI.2837	MT-CO1	P00395	6354	C	G	Cac/Gac	151	H	D	0.504409	0.576407	VUS
MI.9436	MT-CYB	P00156	15269	C	T	Ctc/Ttc	175	L	F	0.513689	0.596509	VUS
MI.12877	MT-ND2	P03891	4528	C	A	aCa/aAa	20	T	K	0.631909	0.806884	VUS
MI.5396	MT-CO2	P00403	7683	T	C	cTt/cCt	33	L	P	0.488822	0.54183	VUS
MI.16793	MT-ND4	P03905	10983	T	A	cTc/cAc	75	L	H	0.681441	0.866917	VUS
MI.11867	MT-ND1	P03886	3844	C	G	Ccc/Gcc	180	P	A	0.643333	0.822164	VUS
MI.19314	MT-ND5	P03915	12380	T	A	cTa/cAa	15	L	Q	0.588416	0.740417	VUS
MI.2813	MT-CO1	P00395	6344	C	G	atC/atG	147	I	M	0.448367	0.449008	VUS
MI.16185	MT-ND4L	P03901	10704	G	C	Gtc/Ctc	79	V	L	0.595964	0.752903	VUS
MI.14001	MT-ND2	P03891	5059	A	C	aAc/aCc	197	N	T	0.345895	0.225426	VUS
MI.7738	MT-CO3	P00414	9727	C	T	aCc/aTc	174	T	I	0.342793	0.219554	VUS	N
MI.12540	MT-ND1	P03886	4162	A	G	Ata/Gta	286	M	V	0.743683	0.921614	Likely-pathogenic
MI.12196	MT-ND1	P03886	3997	A	T	Att/Ttt	231	I	F	0.667065	0.851126	VUS
MI.8153	MT-CO3	P00414	9913	A	G	gAa/gGa	236	E	G	0.463612	0.484314	VUS
MI.392	MT-ATP6	P00846	8709	C	A	caC/caA	61	H	Q	0.30322	0.15169	VUS
MI.14329	MT-ND2	P03891	5217	T	G	Tcc/Gcc	250	S	A	0.388423	0.31265	VUS
MI.2686	MT-CO1	P00395	6282	A	G	Aca/Gca	127	T	A	0.494106	0.553656	VUS
MI.42	MT-ATP6	P00846	8544	C	G	ttC/ttG	6	F	L	0.327208	0.191226	VUS
MI.10242	MT-CYB	P00156	15645	T	A	aTc/aAc	300	I	N	0.379654	0.293755	VUS
MI.20500	MT-ND5	P03915	12918	C	G	aaC/aaG	194	N	K	0.557455	0.685086	VUS
MI.11953	MT-ND1	P03886	3884	C	G	aCc/aGc	193	T	S	0.581322	0.728318	VUS
MI.4067	MT-CO1	P00395	6928	T	C	cTa/cCa	342	L	P	0.653417	0.834922	VUS
MI.4533	MT-CO1	P00395	7144	T	A	tTc/tAc	414	F	Y	0.459585	0.475008	VUS
MI.3500	MT-CO1	P00395	6664	T	G	aTc/aGc	254	I	S	0.476975	0.514994	VUS
MI.2963	MT-CO1	P00395	6411	A	G	Aat/Gat	170	N	D	0.456967	0.46895	VUS
MI.7282	MT-CO3	P00414	9510	T	C	Tac/Cac	102	Y	H	0.383192	0.301329	VUS
MI.3312	MT-CO1	P00395	6579	G	C	Gga/Cga	226	G	R	0.649145	0.8296	VUS
MI.16114	MT-ND4L	P03901	10668	G	C	Gcc/Ccc	67	A	P	0.606755	0.770059	VUS
MI.22475	MT-ND5	P03915	13847	T	A	cTc/cAc	504	L	H	0.716945	0.900669	Likely-pathogenic
MI.10363	MT-CYB	P00156	15699	G	T	cGc/cTc	318	R	L	0.625345	0.797698	VUS
MI.1908	MT-CO1	P00395	5917	G	C	cGt/cCt	5	R	P	0.381673	0.298069	VUS
MI.16396	MT-ND4	P03905	10800	T	C	cTg/cCg	14	L	P	0.532266	0.635456	VUS
MI.9827	MT-CYB	P00156	15447	T	A	cTc/cAc	234	L	H	0.350685	0.234638	VUS
MI.2310	MT-CO1	P00395	6105	T	A	Ttc/Atc	68	F	I	0.55697	0.684169	VUS
MI.23852	MT-ND6	P03923	14513	A	T	aTa/aAa	54	M	K	0.609142	0.773744	VUS
MI.2660	MT-CO1	P00395	6268	C	A	gCa/gAa	122	A	E	0.480986	0.524125	VUS
MI.20181	MT-ND5	P03915	12773	G	C	gGc/gCc	146	G	A	0.542103	0.6553	VUS
MI.21135	MT-ND5	P03915	13223	A	C	aAt/aCt	296	N	T	0.444578	0.440213	VUS
MI.3384	MT-CO1	P00395	6612	T	A	Ttt/Att	237	F	I	0.588404	0.740397	VUS
MI.20012	MT-ND5	P03915	12697	C	G	Cta/Gta	121	L	V	0.709441	0.894127	VUS
MI.18482	MT-ND4	P03905	11784	T	C	aTa/aCa	342	M	T	0.63856	0.815888	VUS
MI.10234	MT-CYB	P00156	15642	T	A	cTc/cAc	299	L	H	0.388478	0.312769	VUS
MI.16405	MT-ND4	P03905	10806	G	C	tGa/tCa	16	W	S	0.676833	0.861996	VUS
MI.20447	MT-ND5	P03915	12895	G	C	Gca/Cca	187	A	P	0.689233	0.874948	VUS
MI.20725	MT-ND5	P03915	13027	C	T	Ccc/Tcc	231	P	S	0.422479	0.389111	VUS
MI.1467	MT-ATP8	P03928	8376	T	G	cTa/cGa	4	L	R	0.357512	0.24806	VUS
MI.11591	MT-ND1	P03886	3710	C	G	gCa/gGa	135	A	G	0.584154	0.73319	VUS
MI.17030	MT-ND4	P03905	11096	A	C	Aca/Cca	113	T	P	0.635547	0.811845	VUS
MI.14859	MT-ND2	P03891	5464	T	A	cTt/cAt	332	L	H	0.456279	0.467355	VUS
MI.8159	MT-CO3	P00414	9915	G	T	Gcc/Tcc	237	A	S	0.391881	0.320208	VUS
MI.9113	MT-CYB	P00156	15114	C	A	aCt/aAt	123	T	N	0.252326	0.0851682	Likely-benign
MI.4530	MT-CO1	P00395	7143	T	C	Ttc/Ctc	414	F	L	0.594974	0.751289	VUS
MI.18048	MT-ND4	P03905	11580	C	G	tCc/tGc	274	S	C	0.471858	0.503289	VUS
MI.17325	MT-ND4	P03905	11234	C	A	Ccc/Acc	159	P	T	0.586086	0.736481	VUS
MI.7166	MT-CO3	P00414	9459	C	G	Cta/Gta	85	L	V	0.430903	0.408523	VUS
MI.16663	MT-ND4	P03905	10917	C	T	tCc/tTc	53	S	F	0.570706	0.709564	VUS
MI.506	MT-ATP6	P00846	8762	T	G	aTt/aGt	79	I	S	0.457077	0.469203	VUS
MI.11522	MT-ND1	P03886	3676	A	T	Aac/Tac	124	N	Y	0.717067	0.900773	Likely-pathogenic
MI.16098	MT-ND4L	P03901	10662	G	C	Gtc/Ctc	65	V	L	0.354157	0.241422	VUS
MI.2489	MT-CO1	P00395	6186	C	G	Ccc/Gcc	95	P	A	0.482817	0.528279	VUS
MI.3566	MT-CO1	P00395	6695	A	T	aaA/aaT	264	K	N	0.497813	0.56189	VUS
MI.3283	MT-CO1	P00395	6564	G	C	Gac/Cac	221	D	H	0.536597	0.644263	VUS
MI.9528	MT-CYB	P00156	15309	T	G	aTt/aGt	188	I	S	0.355752	0.244568	VUS
MI.15178	MT-ND3	P03897	10161	A	C	Acc/Ccc	35	T	P	0.5084	0.5851	VUS
MI.11886	MT-ND1	P03886	3854	T	A	aTa/aAa	183	M	K	0.777127	0.943105	Likely-pathogenic
MI.12402	MT-ND1	P03886	4094	C	A	aCc/aAc	263	T	N	0.566279	0.701517	VUS
MI.12155	MT-ND1	P03886	3978	C	A	ttC/ttA	224	F	L	0.762109	0.934057	Likely-pathogenic
MI.7006	MT-CO3	P00414	9381	C	A	Cgc/Agc	59	R	S	0.419627	0.382568	VUS
MI.14219	MT-ND2	P03891	5161	C	T	tCt/tTt	231	S	F	0.330573	0.197171	VUS
MI.10453	MT-CYB	P00156	15744	T	A	cTc/cAc	333	L	H	0.329778	0.195758	VUS
MI.13648	MT-ND2	P03891	4892	C	A	atC/atA	141	I	M	0.252441	0.0852916	Likely-benign
MI.20643	MT-ND5	P03915	12986	T	C	cTc/cCc	217	L	P	0.589065	0.741506	VUS
MI.10236	MT-CYB	P00156	15642	T	C	cTc/cCc	299	L	P	0.310251	0.162748	VUS	N
MI.17785	MT-ND4	P03905	11453	G	T	Gcc/Tcc	232	A	S	0.547753	0.666435	VUS
MI.4329	MT-CO1	P00395	7051	T	C	aTa/aCa	383	M	T	0.426638	0.39868	VUS	N
MI.19499	MT-ND5	P03915	12466	T	A	Ttt/Att	44	F	I	0.592523	0.74726	VUS
MI.1306	MT-ATP6	P00846	9139	G	A	Gct/Act	205	A	T	0.240287	0.0728611	Likely-benign
MI.2131	MT-CO1	P00395	6027	G	T	Ggc/Tgc	42	G	C	0.559737	0.689385	VUS
MI.5183	MT-CO2	P00403	7590	C	A	gCa/gAa	2	A	E	0.242604	0.075132	Likely-benign
MI.3585	MT-CO1	P00395	6703	C	G	cCa/cGa	267	P	R	0.505725	0.579281	VUS
MI.7180	MT-CO3	P00414	9465	A	C	Att/Ctt	87	I	L	0.329601	0.195445	VUS
MI.4770	MT-CO1	P00395	7254	A	C	Aac/Cac	451	N	H	0.40636	0.352416	VUS
MI.13188	MT-ND2	P03891	4675	T	A	aTc/aAc	69	I	N	0.457559	0.47032	VUS
MI.18356	MT-ND4	P03905	11726	T	A	Tcc/Acc	323	S	T	0.595119	0.751525	VUS
MI.22840	MT-ND5	P03915	14023	C	T	Cct/Tct	563	P	S	0.65114	0.8321	VUS
MI.16230	MT-ND4L	P03901	10725	G	A	Ggc/Agc	86	G	S	0.591613	0.745754	VUS
MI.3851	MT-CO1	P00395	6826	C	A	gCt/gAt	308	A	D	0.671671	0.856326	VUS
MI.650	MT-ATP6	P00846	8833	G	C	Gcc/Ccc	103	A	P	0.467216	0.492623	VUS
MI.16193	MT-ND4L	P03901	10708	C	G	tCa/tGa	80	S	W	0.65606	0.838155	VUS
MI.4108	MT-CO1	P00395	6946	T	C	tTc/tCc	348	F	S	0.667894	0.852072	VUS
MI.3589	MT-CO1	P00395	6705	T	G	Ttt/Gtt	268	F	V	0.514249	0.597708	VUS
MI.8915	MT-CYB	P00156	15021	T	A	aTc/aAc	92	I	N	0.629995	0.804236	VUS
MI.5206	MT-CO2	P00403	7601	C	G	Caa/Gaa	6	Q	E	0.237038	0.0697555	Likely-benign
MI.12725	MT-ND1	P03886	4249	C	T	Ccc/Tcc	315	P	S	0.556968	0.684164	VUS
MI.4718	MT-CO1	P00395	7228	A	T	gAc/gTc	442	D	V	0.438146	0.42529	VUS
MI.7961	MT-CO3	P00414	9829	T	G	gTc/gGc	208	V	G	0.557758	0.685659	VUS
MI.12243	MT-ND1	P03886	4016	T	A	cTc/cAc	237	L	H	0.703281	0.888526	VUS
MI.13429	MT-ND2	P03891	4785	C	G	Cta/Gta	106	L	V	0.469591	0.498085	VUS
MI.16076	MT-ND4L	P03901	10651	T	G	aTt/aGt	61	I	S	0.544613	0.660272	VUS
MI.3556	MT-CO1	P00395	6688	C	A	tCc/tAc	262	S	Y	0.590031	0.743122	VUS
MI.2495	MT-CO1	P00395	6189	C	G	Cgc/Ggc	96	R	G	0.497444	0.561072	VUS
MI.13765	MT-ND2	P03891	4948	T	C	tTa/tCa	160	L	S	0.227288	0.0609706	Likely-benign	N
MI.17271	MT-ND4	P03905	11207	C	G	Cta/Gta	150	L	V	0.538108	0.64731	VUS
MI.12266	MT-ND1	P03886	4028	T	A	aTc/aAc	241	I	N	0.52013	0.610219	VUS
MI.4199	MT-CO1	P00395	6991	T	G	cTa/cGa	363	L	R	0.599968	0.759365	VUS
MI.17562	MT-ND4	P03905	11346	G	T	tGa/tTa	196	W	L	0.569405	0.707213	VUS
MI.4120	MT-CO1	P00395	6952	T	A	gTa/gAa	350	V	E	0.595934	0.752854	VUS
MI.3724	MT-CO1	P00395	6768	G	C	Gca/Cca	289	A	P	0.610808	0.776291	VUS
MI.2244	MT-CO1	P00395	6076	T	A	gTc/gAc	58	V	D	0.621878	0.792728	VUS
MI.1968	MT-CO1	P00395	5944	A	G	gAc/gGc	14	D	G	0.531534	0.633957	VUS
MI.15645	MT-ND3	P03897	10381	A	C	cAa/cCa	108	Q	P	0.680001	0.865392	VUS
MI.13519	MT-ND2	P03891	4827	C	G	Caa/Gaa	120	Q	E	0.361511	0.256076	VUS
MI.1117	MT-ATP6	P00846	9050	G	T	gGa/gTa	175	G	V	0.448184	0.448582	VUS
MI.10620	MT-CYB	P00156	15823	C	G	ttC/ttG	359	F	L	0.360827	0.254698	VUS
MI.11245	MT-ND1	P03886	3539	C	T	gCt/gTt	78	A	V	0.684806	0.87043	VUS
MI.22389	MT-ND5	P03915	13804	G	C	Gcc/Ccc	490	A	P	0.540745	0.652596	VUS
MI.19112	MT-ND4	P03905	12086	C	T	Ccc/Tcc	443	P	S	0.604417	0.766412	VUS
MI.3070	MT-CO1	P00395	6462	T	C	Tcc/Ccc	187	S	P	0.61061	0.77599	VUS
MI.13954	MT-ND2	P03891	5037	A	T	Ata/Tta	190	M	L	0.400575	0.339446	VUS
MI.22573	MT-ND5	P03915	13895	T	G	tTt/tGt	520	F	C	0.513559	0.596229	VUS
MI.9327	MT-CYB	P00156	15216	G	C	gGg/gCg	157	G	A	0.572703	0.713152	VUS
MI.3689	MT-CO1	P00395	6751	T	G	cTa/cGa	283	L	R	0.712745	0.897045	VUS
MI.15469	MT-ND3	P03897	10294	T	G	cTa/cGa	79	L	R	0.553834	0.678196	VUS
MI.16924	MT-ND4	P03905	11046	T	G	cTc/cGc	96	L	R	0.634223	0.81005	VUS
MI.4555	MT-CO1	P00395	7153	T	A	aTa/aAa	417	M	K	0.492652	0.550411	VUS
MI.4212	MT-CO1	P00395	6997	T	A	aTc/aAc	365	I	N	0.524788	0.62	VUS
MI.13584	MT-ND2	P03891	4860	C	A	Ctc/Atc	131	L	I	0.40848	0.357198	VUS
MI.4526	MT-CO1	P00395	7141	A	G	cAt/cGt	413	H	R	0.329704	0.195628	VUS
MI.3614	MT-CO1	P00395	6717	G	T	Ggt/Tgt	272	G	C	0.563891	0.69712	VUS
MI.5036	MT-CO1	P00395	7378	T	C	cTg/cCg	492	L	P	0.324419	0.186369	VUS
MI.2852	MT-CO1	P00395	6361	C	G	gCa/gGa	153	A	G	0.457805	0.470888	VUS
MI.7400	MT-CO3	P00414	9568	T	C	aTc/aCc	121	I	T	0.399619	0.337316	VUS
MI.21339	MT-ND5	P03915	13316	T	A	cTg/cAg	327	L	Q	0.612178	0.778372	VUS
MI.4052	MT-CO1	P00395	6921	T	G	Tga/Gga	340	W	G	0.594487	0.750491	VUS
MI.18282	MT-ND4	P03905	11691	G	C	gGc/gCc	311	G	A	0.590363	0.743676	VUS
MI.24170	MT-ND6	P03923	14666	T	G	tAt/tCt	3	Y	S	0.497041	0.56018	VUS
MI.19947	MT-ND5	P03915	12670	C	A	Cca/Aca	112	P	T	0.617173	0.785846	VUS
MI.22933	MT-ND5	P03915	14065	A	C	Acc/Ccc	577	T	P	0.561851	0.693337	VUS
MI.10606	MT-CYB	P00156	15816	T	G	cTa/cGa	357	L	R	0.391318	0.318972	VUS
MI.3427	MT-CO1	P00395	6630	G	A	Gtt/Att	243	V	I	0.293207	0.13672	VUS
MI.14584	MT-ND2	P03891	5335	A	C	aAc/aCc	289	N	T	0.402402	0.34353	VUS
MI.1045	MT-ATP6	P00846	9017	T	A	aTt/aAt	164	I	N	0.499751	0.566174	VUS
MI.13953	MT-ND2	P03891	5037	A	C	Ata/Cta	190	M	L	0.400575	0.339446	VUS
MI.10081	MT-CYB	P00156	15567	T	A	tTc/tAc	274	F	Y	0.309531	0.161596	VUS
MI.10870	MT-ND1	P03886	3359	C	A	gCa/gAa	18	A	E	0.748189	0.924799	Likely-pathogenic
MI.7392	MT-CO3	P00414	9564	G	A	Ggc/Agc	120	G	S	0.372689	0.279049	VUS
MI.4101	MT-CO1	P00395	6943	T	A	cTt/cAt	347	L	H	0.618959	0.788476	VUS
MI.11134	MT-ND1	P03886	3485	C	G	cCc/cGc	60	P	R	0.662666	0.846035	VUS
MI.9483	MT-CYB	P00156	15291	A	T	cAc/cTc	182	H	L	0.609995	0.77505	VUS
MI.12050	MT-ND1	P03886	3931	T	A	Tca/Aca	209	S	T	0.683549	0.869126	VUS
MI.15867	MT-ND4L	P03901	10552	C	A	tCc/tAc	28	S	Y	0.686788	0.872467	VUS
MI.9417	MT-CYB	P00156	15260	A	T	Agt/Tgt	172	S	C	0.196123	0.0379646	Likely-benign
MI.11147	MT-ND1	P03886	3493	C	G	Ccc/Gcc	63	P	A	0.733783	0.914275	Likely-pathogenic
MI.9555	MT-CYB	P00156	15321	T	G	cTa/cGa	192	L	R	0.45749	0.47016	VUS
MI.19681	MT-ND5	P03915	12547	A	C	Acc/Ccc	71	T	P	0.543285	0.657646	VUS
MI.2671	MT-CO1	P00395	6274	C	T	aCa/aTa	124	T	M	0.603356	0.764743	VUS
MI.116	MT-ATP6	P00846	8579	C	A	cCc/cAc	18	P	H	0.504766	0.577187	VUS
MI.3554	MT-CO1	P00395	6688	C	T	tCc/tTc	262	S	F	0.532591	0.636122	VUS
MI.19637	MT-ND5	P03915	12526	T	C	Tcg/Ccg	64	S	P	0.512293	0.593511	VUS
MI.17746	MT-ND4	P03905	11434	C	G	atC/atG	225	I	M	0.604978	0.76729	VUS
MI.10533	MT-CYB	P00156	15783	C	G	cCt/cGt	346	P	R	0.66209	0.845358	VUS
MI.7753	MT-CO3	P00414	9735	C	A	Caa/Aaa	177	Q	K	0.539471	0.650047	VUS
MI.2573	MT-CO1	P00395	6223	C	T	cCc/cTc	107	P	L	0.438557	0.426244	VUS
MI.3385	MT-CO1	P00395	6612	T	G	Ttt/Gtt	237	F	V	0.617759	0.786712	VUS
MI.15001	MT-ND3	P03897	10078	T	C	tTa/tCa	7	L	S	0.563312	0.69605	VUS
MI.16737	MT-ND4	P03905	10953	T	A	cTc/cAc	65	L	H	0.610711	0.776144	VUS
MI.17306	MT-ND4	P03905	11223	T	A	gTa/gAa	155	V	E	0.53116	0.63319	VUS
MI.14648	MT-ND2	P03891	5365	C	G	tCc/tGc	299	S	C	0.252175	0.0850056	Likely-benign
MI.16736	MT-ND4	P03905	10953	T	C	cTc/cCc	65	L	P	0.583553	0.732161	VUS
MI.2574	MT-CO1	P00395	6225	T	C	Tct/Cct	108	S	P	0.590205	0.743413	VUS
MI.3670	MT-CO1	P00395	6743	T	G	atT/atG	280	I	M	0.471176	0.501726	VUS
MI.4166	MT-CO1	P00395	6975	T	A	Tta/Ata	358	L	M	0.331752	0.199278	VUS
MI.19969	MT-ND5	P03915	12679	A	T	Aat/Tat	115	N	Y	0.572662	0.713078	VUS
MI.389	MT-ATP6	P00846	8708	A	G	cAc/cGc	61	H	R	0.441863	0.433912	VUS
MI.18052	MT-ND4	P03905	11583	T	A	aTc/aAc	275	I	N	0.659727	0.842564	VUS
MI.803	MT-ATP6	P00846	8903	C	A	gCc/gAc	126	A	D	0.453202	0.460224	VUS
MI.20940	MT-ND5	P03915	13129	C	T	Ccc/Tcc	265	P	S	0.381835	0.298416	VUS	N
MI.15064	MT-ND3	P03897	10108	T	A	cTa/cAa	17	L	Q	0.676482	0.861615	VUS
MI.21905	MT-ND5	P03915	13574	T	C	cTc/cCc	413	L	P	0.725811	0.908015	Likely-pathogenic
MI.9351	MT-CYB	P00156	15228	T	C	gTt/gCt	161	V	A	0.403623	0.346264	VUS
MI.14255	MT-ND2	P03891	5179	T	G	cTa/cGa	237	L	R	0.376469	0.286996	VUS
MI.14217	MT-ND2	P03891	5161	C	A	tCt/tAt	231	S	Y	0.313621	0.168206	VUS
MI.2950	MT-CO1	P00395	6406	T	A	aTt/aAt	168	I	N	0.467344	0.492916	VUS
MI.10229	MT-CYB	P00156	15640	C	A	atC/atA	298	I	M	0.145155	0.0144967	Likely-benign
MI.7970	MT-CO3	P00414	9834	A	C	Att/Ctt	210	I	L	0.303899	0.15274	VUS
MI.4024	MT-CO1	P00395	6907	C	G	tCt/tGt	335	S	C	0.412359	0.365988	VUS
MI.520	MT-ATP6	P00846	8770	A	C	Act/Cct	82	T	P	0.472969	0.505836	VUS
MI.13170	MT-ND2	P03891	4666	C	G	gCa/gGa	66	A	G	0.511856	0.592569	VUS
MI.24058	MT-ND6	P03923	14612	G	T	tCt/tAt	21	S	Y	0.684883	0.87051	VUS
MI.15826	MT-ND4L	P03901	10533	T	G	Tat/Gat	22	Y	D	0.523906	0.618157	VUS
MI.14028	MT-ND2	P03891	5071	C	T	aCc/aTc	201	T	I	0.273215	0.109595	VUS
MI.493	MT-ATP6	P00846	8758	T	A	Ttt/Att	78	F	I	0.362237	0.257544	VUS
MI.14091	MT-ND2	P03891	5098	T	A	aTc/aAc	210	I	N	0.412767	0.366916	VUS
MI.3387	MT-CO1	P00395	6613	T	C	tTt/tCt	237	F	S	0.56401	0.697342	VUS
MI.23706	MT-ND6	P03923	14444	T	A	gAg/gTg	77	E	V	0.452888	0.459494	VUS
MI.2498	MT-CO1	P00395	6190	G	T	cGc/cTc	96	R	L	0.511779	0.592404	VUS
MI.14905	MT-ND2	P03891	5488	C	A	tCc/tAc	340	S	Y	0.243393	0.0759154	Likely-benign
MI.12564	MT-ND1	P03886	4172	T	C	cTa/cCa	289	L	P	0.590615	0.744096	VUS
MI.6941	MT-CO3	P00414	9349	T	G	cTa/cGa	48	L	R	0.46903	0.496796	VUS
MI.2814	MT-CO1	P00395	6344	C	A	atC/atA	147	I	M	0.448367	0.449008	VUS
MI.11426	MT-ND1	P03886	3626	C	T	gCc/gTc	107	A	V	0.735036	0.91523	Likely-pathogenic
MI.17717	MT-ND4	P03905	11420	G	C	Gtc/Ctc	221	V	L	0.547156	0.665267	VUS
MI.3597	MT-CO1	P00395	6709	G	C	gGa/gCa	269	G	A	0.520379	0.610743	VUS
MI.18385	MT-ND4	P03905	11740	C	A	ttC/ttA	327	F	L	0.619372	0.789082	VUS
MI.3204	MT-CO1	P00395	6529	T	A	cTa/cAa	209	L	Q	0.535762	0.642574	VUS
MI.3062	MT-CO1	P00395	6457	T	A	gTc/gAc	185	V	D	0.608605	0.772919	VUS
MI.16735	MT-ND4	P03905	10953	T	G	cTc/cGc	65	L	R	0.634749	0.810765	VUS
MI.3096	MT-CO1	P00395	6474	A	T	Aca/Tca	191	T	S	0.624688	0.796763	VUS
MI.5113	MT-CO1	P00395	7416	T	A	Ttc/Atc	505	F	I	0.325473	0.188197	VUS
MI.21381	MT-ND5	P03915	13333	G	T	Gcc/Tcc	333	A	S	0.552542	0.675716	VUS
MI.9270	MT-CYB	P00156	15189	A	T	aAc/aTc	148	N	I	0.570472	0.709142	VUS
MI.2332	MT-CO1	P00395	6115	T	C	aTa/aCa	71	M	T	0.46729	0.492793	VUS
MI.8243	MT-CO3	P00414	9954	C	A	Cta/Ata	250	L	M	0.328497	0.193492	VUS
MI.22778	MT-ND5	P03915	13991	T	A	cTc/cAc	552	L	H	0.587255	0.738461	VUS
MI.3238	MT-CO1	P00395	6545	C	G	aaC/aaG	214	N	K	0.41804	0.378938	VUS
MI.19795	MT-ND5	P03915	12601	T	C	Ttc/Ctc	89	F	L	0.608272	0.772405	VUS
MI.2176	MT-CO1	P00395	6048	G	T	Ggt/Tgt	49	G	C	0.523352	0.616995	VUS
MI.8458	MT-CYB	P00156	14810	C	T	Ccc/Tcc	22	P	S	0.388176	0.312111	VUS
MI.11129	MT-ND1	P03886	3483	G	T	gaG/gaT	59	E	D	0.514716	0.598708	VUS
MI.10020	MT-CYB	P00156	15539	C	G	Cct/Gct	265	P	A	0.46229	0.481263	VUS
MI.1133	MT-ATP6	P00846	9058	A	C	Acc/Ccc	178	T	P	0.379669	0.293786	VUS
MI.10831	MT-ND1	P03886	3341	C	A	cCc/cAc	12	P	H	0.640595	0.818583	VUS
MI.3176	MT-CO1	P00395	6516	G	T	Ggc/Tgc	205	G	C	0.408375	0.356963	VUS
MI.3297	MT-CO1	P00395	6570	G	C	Gcc/Ccc	223	A	P	0.49422	0.55391	VUS
MI.604	MT-ATP6	P00846	8810	C	A	aCc/aAc	95	T	N	0.647635	0.82769	VUS
MI.11060	MT-ND1	P03886	3452	T	G	tTc/tGc	49	F	C	0.49571	0.557225	VUS
MI.7798	MT-CO3	P00414	9756	T	C	Tct/Cct	184	S	P	0.254349	0.0873619	Likely-benign
MI.19726	MT-ND5	P03915	12569	T	A	cTa/cAa	78	L	Q	0.553622	0.67779	VUS
MI.3567	MT-CO1	P00395	6695	A	C	aaA/aaC	264	K	N	0.497813	0.56189	VUS
MI.14861	MT-ND2	P03891	5466	A	C	Acc/Ccc	333	T	P	0.395418	0.327996	VUS
MI.1377	MT-ATP6	P00846	9172	C	T	Ctt/Ttt	216	L	F	0.397689	0.333024	VUS
MI.3596	MT-CO1	P00395	6708	G	C	Gga/Cga	269	G	R	0.650476	0.831271	VUS
MI.7276	MT-CO3	P00414	9507	T	G	Ttt/Gtt	101	F	V	0.563848	0.697041	VUS
MI.15299	MT-ND3	P03897	10216	T	A	aTa/aAa	53	M	K	0.711408	0.895871	VUS
MI.22115	MT-ND5	P03915	13674	T	A	aaT/aaA	446	N	K	0.506488	0.580945	VUS
MI.3230	MT-CO1	P00395	6541	G	T	cGc/cTc	213	R	L	0.430212	0.406926	VUS
MI.15583	MT-ND3	P03897	10348	T	A	aTc/aAc	97	I	N	0.676977	0.862151	VUS
MI.9464	MT-CYB	P00156	15283	T	A	ttT/ttA	179	F	L	0.373475	0.280695	VUS
MI.8905	MT-CYB	P00156	15017	T	G	Ttt/Gtt	91	F	V	0.622719	0.79394	VUS
MI.22978	MT-ND5	P03915	14087	T	A	aTt/aAt	584	I	N	0.678949	0.864271	VUS
MI.20478	MT-ND5	P03915	12908	T	C	cTa/cCa	191	L	P	0.551019	0.672781	VUS
MI.3804	MT-CO1	P00395	6803	C	G	gaC/gaG	300	D	E	0.443362	0.437391	VUS
MI.6766	MT-CO3	P00414	9265	G	T	gGg/gTg	20	G	V	0.332928	0.20139	VUS
MI.23015	MT-ND5	P03915	14104	T	C	Tct/Cct	590	S	P	0.664026	0.847622	VUS
MI.23931	MT-ND6	P03923	14549	A	C	aTt/aGt	42	I	S	0.488937	0.542089	VUS
MI.15761	MT-ND4L	P03901	10501	C	A	gCa/gAa	11	A	E	0.67228	0.857003	VUS
MI.12862	MT-ND2	P03891	4522	T	G	cTc/cGc	18	L	R	0.565273	0.69967	VUS
MI.2	MT-ATP6	P00846	8527	A	T	Atg/Ttg	1	M	L	0.393566	0.323911	VUS
MI.22663	MT-ND5	P03915	13936	C	A	Cac/Aac	534	H	N	0.649634	0.830215	VUS
MI.3453	MT-CO1	P00395	6642	A	T	Atc/Ttc	247	I	F	0.562325	0.694217	VUS
MI.1	MT-ATP6	P00846	8527	A	C	Atg/Ctg	1	M	L	0.393559	0.323895	VUS
MI.10104	MT-CYB	P00156	15576	C	G	gCc/gGc	277	A	G	0.328347	0.193228	VUS
MI.24013	MT-ND6	P03923	14589	C	T	Ggt/Agt	29	G	S	0.507588	0.583336	VUS
MI.11899	MT-ND1	P03886	3860	G	T	tGa/tTa	185	W	L	0.644927	0.824225	VUS
MI.6597	MT-CO2	P00403	8244	A	G	gAa/gGa	220	E	G	0.288943	0.130626	VUS
MI.21677	MT-ND5	P03915	13469	T	G	cTa/cGa	378	L	R	0.606617	0.769845	VUS
MI.8154	MT-CO3	P00414	9913	A	C	gAa/gCa	236	E	A	0.380098	0.294701	VUS
MI.23299	MT-ND6	P03923	14246	C	T	gGg/gAg	143	G	E	0.52459	0.619586	VUS
MI.4287	MT-CO1	P00395	7032	T	C	Ttc/Ctc	377	F	L	0.525009	0.620461	VUS
MI.23301	MT-ND6	P03923	14247	C	G	Ggg/Cgg	143	G	R	0.635096	0.811236	VUS
MI.18519	MT-ND4	P03905	11801	C	G	Ctt/Gtt	348	L	V	0.551771	0.674233	VUS
MI.18546	MT-ND4	P03905	11814	T	G	cTc/cGc	352	L	R	0.665976	0.849878	VUS
MI.3894	MT-CO1	P00395	6845	C	G	atC/atG	314	I	M	0.429287	0.404791	VUS
MI.2151	MT-CO1	P00395	6036	G	C	Ggc/Cgc	45	G	R	0.600419	0.760086	VUS
MI.12638	MT-ND1	P03886	4208	T	C	cTt/cCt	301	L	P	0.684464	0.870076	VUS
MI.4831	MT-CO1	P00395	7282	T	A	aTt/aAt	460	I	N	0.465005	0.487527	VUS
MI.14139	MT-ND2	P03891	5122	T	G	cTa/cGa	218	L	R	0.379095	0.292564	VUS
MI.1016	MT-ATP6	P00846	9004	C	A	Cta/Ata	160	L	M	0.353483	0.240098	VUS
MI.14158	MT-ND2	P03891	5131	T	G	tTa/tGa	221	L	W	0.341721	0.217543	VUS
MI.2559	MT-CO1	P00395	6217	T	G	tTa/tGa	105	L	W	0.49187	0.548663	VUS
MI.11515	MT-ND1	P03886	3673	T	A	Tca/Aca	123	S	T	0.696608	0.882218	VUS
MI.14677	MT-ND2	P03891	5380	T	A	cTa/cAa	304	L	Q	0.36419	0.261509	VUS
MI.23916	MT-ND6	P03923	14543	A	T	cTg/cAg	44	L	Q	0.580689	0.727222	VUS
MI.17696	MT-ND4	P03905	11411	A	C	Aaa/Caa	218	K	Q	0.640617	0.818612	VUS
MI.11600	MT-ND1	P03886	3715	G	T	Gcc/Tcc	137	A	S	0.581787	0.729122	VUS
MI.21242	MT-ND5	P03915	13273	A	T	Ata/Tta	313	M	L	0.63941	0.817016	VUS
MI.3465	MT-CO1	P00395	6648	C	G	Cca/Gca	249	P	A	0.605618	0.768291	VUS
MI.22796	MT-ND5	P03915	14000	T	C	cTa/cCa	555	L	P	0.599523	0.758652	VUS
MI.21917	MT-ND5	P03915	13580	C	T	gCt/gTt	415	A	V	0.558937	0.687881	VUS
MI.8144	MT-CO3	P00414	9909	T	G	Ttc/Gtc	235	F	V	0.410185	0.361056	VUS
MI.2067	MT-CO1	P00395	5994	A	C	Aca/Cca	31	T	P	0.511272	0.591311	VUS
MI.7380	MT-CO3	P00414	9558	C	A	Cca/Aca	118	P	T	0.481631	0.525589	VUS
MI.5737	MT-CO2	P00403	7844	A	C	Aca/Cca	87	T	P	0.365299	0.263772	VUS
MI.21244	MT-ND5	P03915	13273	A	C	Ata/Cta	313	M	L	0.63941	0.817016	VUS
MI.2922	MT-CO1	P00395	6394	T	A	tTc/tAc	164	F	Y	0.467074	0.492296	VUS
MI.11369	MT-ND1	P03886	3599	T	G	cTc/cGc	98	L	R	0.779888	0.944668	Likely-pathogenic
MI.4332	MT-CO1	P00395	7053	G	C	Gga/Cga	384	G	R	0.715188	0.899165	VUS
MI.12905	MT-ND2	P03891	4543	A	G	cAc/cGc	25	H	R	0.732261	0.913104	Likely-pathogenic
MI.2435	MT-CO1	P00395	6162	A	T	Atc/Ttc	87	I	F	0.384279	0.303669	VUS
MI.23610	MT-ND6	P03923	14396	A	C	tTa/tGa	93	L	W	0.439577	0.42861	VUS
MI.473	MT-ATP6	P00846	8750	T	C	tTa/tCa	75	L	S	0.340974	0.216145	VUS	N
MI.8839	MT-CYB	P00156	14987	T	G	Tac/Gac	81	Y	D	0.43894	0.427133	VUS
MI.3458	MT-CO1	P00395	6644	C	G	atC/atG	247	I	M	0.486697	0.537048	VUS
MI.2388	MT-CO1	P00395	6139	G	C	gGc/gCc	79	G	A	0.395534	0.328251	VUS
MI.7840	MT-CO3	P00414	9774	G	A	Gac/Aac	190	D	N	0.34749	0.228473	VUS
MI.15619	MT-ND3	P03897	10368	T	C	Tat/Cat	104	Y	H	0.538526	0.648152	VUS
MI.19454	MT-ND5	P03915	12445	A	C	Aaa/Caa	37	K	Q	0.593919	0.749559	VUS
MI.11222	MT-ND1	P03886	3529	C	G	Ccg/Gcg	75	P	A	0.773413	0.940954	Likely-pathogenic
MI.3664	MT-CO1	P00395	6741	A	T	Att/Ttt	280	I	F	0.44923	0.45101	VUS
MI.10158	MT-CYB	P00156	15603	A	T	aAc/aTc	286	N	I	0.430879	0.408469	VUS
MI.19933	MT-ND5	P03915	12664	T	C	Tca/Cca	110	S	P	0.528876	0.628488	VUS
MI.3205	MT-CO1	P00395	6529	T	G	cTa/cGa	209	L	R	0.645181	0.824552	VUS
MI.19846	MT-ND5	P03915	12623	T	C	gTt/gCt	96	V	A	0.563579	0.696545	VUS
MI.3640	MT-CO1	P00395	6729	G	C	Gct/Cct	276	A	P	0.609873	0.774864	VUS
MI.3284	MT-CO1	P00395	6565	A	C	gAc/gCc	221	D	A	0.597454	0.755321	VUS
MI.3038	MT-CO1	P00395	6447	C	G	Ccc/Gcc	182	P	A	0.482322	0.527159	VUS
MI.7455	MT-CO3	P00414	9594	C	T	Cca/Tca	130	P	S	0.651542	0.832601	VUS
MI.15227	MT-ND3	P03897	10182	G	T	Gac/Tac	42	D	Y	0.654465	0.836209	VUS
MI.2119	MT-CO1	P00395	6021	G	A	Gag/Aag	40	E	K	0.485014	0.53325	VUS
MI.5547	MT-CO2	P00403	7755	A	T	gAc/gTc	57	D	V	0.396646	0.330712	VUS
MI.17610	MT-ND4	P03905	11369	A	G	Ata/Gta	204	M	V	0.367654	0.268601	VUS
MI.3833	MT-CO1	P00395	6818	C	G	ttC/ttG	305	F	L	0.629951	0.804174	VUS
MI.3148	MT-CO1	P00395	6501	C	G	Cca/Gca	200	P	A	0.486042	0.535571	VUS
MI.4682	MT-CO1	P00395	7210	T	A	aTg/aAg	436	M	K	0.545647	0.662309	VUS
MI.22812	MT-ND5	P03915	14009	T	G	cTa/cGa	558	L	R	0.562088	0.693778	VUS
MI.1965	MT-CO1	P00395	5943	G	T	Gac/Tac	14	D	Y	0.367921	0.269152	VUS
MI.10047	MT-CYB	P00156	15551	A	G	Aag/Gag	269	K	E	0.312475	0.166339	VUS
MI.5373	MT-CO2	P00403	7674	T	A	aTc/aAc	30	I	N	0.454375	0.462944	VUS
MI.3502	MT-CO1	P00395	6664	T	C	aTc/aCc	254	I	T	0.547329	0.665606	VUS
MI.22293	MT-ND5	P03915	13757	C	A	cCc/cAc	474	P	H	0.752556	0.927797	Likely-pathogenic
MI.15307	MT-ND3	P03897	10220	A	C	aaA/aaC	54	K	N	0.681921	0.867423	VUS
MI.11466	MT-ND1	P03886	3647	A	T	tAc/tTc	114	Y	F	0.730084	0.91141	Likely-pathogenic
MI.18185	MT-ND4	P03905	11645	C	G	Ctc/Gtc	296	L	V	0.558387	0.686847	VUS
MI.6677	MT-CO3	P00414	9222	C	G	Cat/Gat	6	H	D	0.5423	0.655691	VUS
MI.17890	MT-ND4	P03905	11505	T	A	aTt/aAt	249	I	N	0.567982	0.704628	VUS
MI.15308	MT-ND3	P03897	10220	A	T	aaA/aaT	54	K	N	0.681921	0.867423	VUS
MI.10134	MT-CYB	P00156	15591	G	T	cGa/cTa	282	R	L	0.637428	0.814377	VUS
MI.12976	MT-ND2	P03891	4576	A	T	aAc/aTc	36	N	I	0.647961	0.828103	VUS
MI.12219	MT-ND1	P03886	4006	A	T	Ata/Tta	234	M	L	0.488826	0.541839	VUS
MI.2889	MT-CO1	P00395	6379	T	C	tTa/tCa	159	L	S	0.487293	0.538392	VUS
MI.7618	MT-CO3	P00414	9672	C	G	Cga/Gga	156	R	G	0.347778	0.229026	VUS
MI.23303	MT-ND6	P03923	14249	G	T	gCg/gAg	142	A	E	0.452206	0.457914	VUS
MI.2368	MT-CO1	P00395	6130	G	C	gGa/gCa	76	G	A	0.49171	0.548305	VUS
MI.17912	MT-ND4	P03905	11514	C	A	cCc/cAc	252	P	H	0.640758	0.818797	VUS
MI.15609	MT-ND3	P03897	10362	C	A	Ctg/Atg	102	L	M	0.550361	0.671508	VUS
MI.11648	MT-ND1	P03886	3737	T	G	gTc/gGc	144	V	G	0.730492	0.911729	Likely-pathogenic
MI.17129	MT-ND4	P03905	11140	C	A	atC/atA	127	I	M	0.483938	0.530818	VUS
MI.3150	MT-CO1	P00395	6502	C	A	cCa/cAa	200	P	Q	0.597794	0.75587	VUS
MI.20501	MT-ND5	P03915	12918	C	A	aaC/aaA	194	N	K	0.557455	0.685086	VUS
MI.21962	MT-ND5	P03915	13603	A	T	Agc/Tgc	423	S	C	0.585309	0.735161	VUS
MI.3775	MT-CO1	P00395	6790	G	C	gGa/gCa	296	G	A	0.574924	0.717109	VUS
MI.12853	MT-ND2	P03891	4516	G	C	gGc/gCc	16	G	A	0.658477	0.841071	VUS
MI.10803	MT-ND1	P03886	3329	T	G	cTc/cGc	8	L	R	0.671399	0.856023	VUS
MI.39	MT-ATP6	P00846	8543	T	A	tTc/tAc	6	F	Y	0.341227	0.216619	VUS
MI.7064	MT-CO3	P00414	9410	A	C	caA/caC	68	Q	H	0.323584	0.184929	VUS
MI.14004	MT-ND2	P03891	5061	C	G	Cct/Gct	198	P	A	0.35813	0.249292	VUS
MI.13998	MT-ND2	P03891	5058	A	G	Aac/Gac	197	N	D	0.343822	0.221494	VUS
MI.8782	MT-CYB	P00156	14962	C	A	gaC/gaA	72	D	E	0.274559	0.111303	VUS
MI.19890	MT-ND5	P03915	12643	T	C	Ttc/Ctc	103	F	L	0.679793	0.865172	VUS
MI.8443	MT-CYB	P00156	14804	G	C	Gac/Cac	20	D	H	0.414171	0.370109	VUS
MI.11599	MT-ND1	P03886	3713	T	A	gTa/gAa	136	V	E	0.711845	0.896256	VUS
MI.3974	MT-CO1	P00395	6883	T	G	cTc/cGc	327	L	R	0.601817	0.76231	VUS
MI.24081	MT-ND6	P03923	14622	C	A	Ggg/Tgg	18	G	W	0.650173	0.830892	VUS
MI.12220	MT-ND1	P03886	4006	A	C	Ata/Cta	234	M	L	0.488826	0.541839	VUS
MI.17614	MT-ND4	P03905	11371	A	C	atA/atC	204	M	I	0.471871	0.50332	VUS
MI.9704	MT-CYB	P00156	15392	G	A	Gat/Aat	216	D	N	0.357595	0.248226	VUS
MI.10321	MT-CYB	P00156	15681	A	C	cAa/cCa	312	Q	P	0.551246	0.67322	VUS
MI.348	MT-ATP6	P00846	8690	A	T	aAa/aTa	55	K	M	0.232368	0.0654486	Likely-benign
MI.23169	MT-ND6	P03923	14181	A	C	Tat/Gat	165	Y	D	0.507176	0.582442	VUS
MI.3801	MT-CO1	P00395	6802	A	T	gAc/gTc	300	D	V	0.530958	0.632776	VUS
MI.4687	MT-CO1	P00395	7212	C	A	Ccc/Acc	437	P	T	0.568146	0.704926	VUS
MI.1957	MT-CO1	P00395	5940	A	C	Aaa/Caa	13	K	Q	0.466288	0.490485	VUS
MI.4066	MT-CO1	P00395	6928	T	G	cTa/cGa	342	L	R	0.631294	0.806035	VUS
MI.17992	MT-ND4	P03905	11553	C	G	tCc/tGc	265	S	C	0.586049	0.736418	VUS
MI.18384	MT-ND4	P03905	11740	C	G	ttC/ttG	327	F	L	0.619372	0.789082	VUS
MI.9287	MT-CYB	P00156	15198	C	A	tCc/tAc	151	S	Y	0.610456	0.775755	VUS
MI.19869	MT-ND5	P03915	12635	T	G	aTc/aGc	100	I	S	0.698208	0.883754	VUS
MI.9168	MT-CYB	P00156	15140	G	T	Gtc/Ttc	132	V	F	0.461096	0.478503	VUS
MI.20887	MT-ND5	P03915	13107	C	G	atC/atG	257	I	M	0.480189	0.522316	VUS
MI.3895	MT-CO1	P00395	6845	C	A	atC/atA	314	I	M	0.429287	0.404791	VUS
MI.15858	MT-ND4L	P03901	10549	T	A	aTa/aAa	27	M	K	0.676523	0.861659	VUS
MI.12475	MT-ND1	P03886	4132	G	C	Gca/Cca	276	A	P	0.448956	0.450374	VUS
MI.18761	MT-ND4	P03905	11919	C	T	tCc/tTc	387	S	F	0.875325	0.982806	Likely-pathogenic	P
MI.7572	MT-CO3	P00414	9652	A	G	cAt/cGt	149	H	R	0.370634	0.274766	VUS
MI.22813	MT-ND5	P03915	14009	T	C	cTa/cCa	558	L	P	0.698447	0.883981	VUS
MI.23085	MT-ND5	P03915	14135	T	C	cTc/cCc	600	L	P	0.488347	0.540762	VUS
MI.21500	MT-ND5	P03915	13384	C	T	Ctt/Ttt	350	L	F	0.473123	0.506188	VUS
MI.1910	MT-CO1	P00395	5917	G	A	cGt/cAt	5	R	H	0.256337	0.0895527	Likely-benign
MI.1301	MT-ATP6	P00846	9137	T	A	aTc/aAc	204	I	N	0.368289	0.26991	VUS
MI.12650	MT-ND1	P03886	4215	A	C	tgA/tgC	303	W	C	0.664247	0.847878	VUS
MI.3226	MT-CO1	P00395	6540	C	A	Cgc/Agc	213	R	S	0.441553	0.433194	VUS
MI.4227	MT-CO1	P00395	7003	T	A	cTa/cAa	367	L	Q	0.599463	0.758556	VUS
MI.8255	MT-CO3	P00414	9960	C	A	Ctg/Atg	252	L	M	0.335697	0.20641	VUS
MI.14899	MT-ND2	P03891	5485	T	A	aTc/aAc	339	I	N	0.399901	0.337945	VUS
MI.16209	MT-ND4L	P03901	10716	A	T	Aac/Tac	83	N	Y	0.520524	0.61105	VUS
MI.17966	MT-ND4	P03905	11541	T	A	tTc/tAc	261	F	Y	0.570834	0.709796	VUS
MI.902	MT-ATP6	P00846	8951	T	A	gTt/gAt	142	V	D	0.689917	0.875635	VUS
MI.22584	MT-ND5	P03915	13900	T	A	Ttc/Atc	522	F	I	0.706804	0.891754	VUS
MI.23744	MT-ND6	P03923	14462	G	T	aCa/aAa	71	T	K	0.547303	0.665555	VUS
MI.4665	MT-CO1	P00395	7201	T	G	cTa/cGa	433	L	R	0.573826	0.715157	VUS
MI.21618	MT-ND5	P03915	13439	T	C	cTc/cCc	368	L	P	0.494394	0.554297	VUS
MI.21270	MT-ND5	P03915	13286	T	C	aTc/aCc	317	I	T	0.551102	0.672942	VUS
MI.2133	MT-CO1	P00395	6028	G	A	gGc/gAc	42	G	D	0.50176	0.570599	VUS
MI.8791	MT-CYB	P00156	14966	A	T	Aat/Tat	74	N	Y	0.590807	0.744415	VUS
MI.18190	MT-ND4	P03905	11648	G	T	Gta/Tta	297	V	L	0.638716	0.816095	VUS
MI.10140	MT-CYB	P00156	15594	C	T	tCc/tTc	283	S	F	0.529744	0.630279	VUS
MI.9476	MT-CYB	P00156	15288	T	G	tTt/tGt	181	F	C	0.444631	0.440336	VUS
MI.17744	MT-ND4	P03905	11433	T	A	aTc/aAc	225	I	N	0.693984	0.879667	VUS
MI.16031	MT-ND4L	P03901	10630	T	G	cTc/cGc	54	L	R	0.356442	0.245933	VUS
MI.7043	MT-CO3	P00414	9399	A	C	Agc/Cgc	65	S	R	0.356342	0.245735	VUS
MI.20117	MT-ND5	P03915	12745	C	G	Cta/Gta	137	L	V	0.565825	0.700685	VUS
MI.9954	MT-CYB	P00156	15509	A	T	Aat/Tat	255	N	Y	0.494405	0.554322	VUS
MI.3324	MT-CO1	P00395	6585	C	T	Ccc/Tcc	228	P	S	0.516108	0.601682	VUS
MI.18401	MT-ND4	P03905	11747	G	T	Gca/Tca	330	A	S	0.567964	0.704597	VUS
MI.4960	MT-CO1	P00395	7342	G	A	cGa/cAa	480	R	Q	0.334089	0.203486	VUS
MI.23829	MT-ND6	P03923	14502	T	G	Att/Ctt	58	I	L	0.526522	0.623611	VUS
MI.7129	MT-CO3	P00414	9441	C	G	Ctt/Gtt	79	L	V	0.34482	0.223383	VUS
MI.9093	MT-CYB	P00156	15104	C	G	Ctg/Gtg	120	L	V	0.357154	0.247349	VUS
MI.20000	MT-ND5	P03915	12691	A	C	Aaa/Caa	119	K	Q	0.538811	0.648723	VUS
MI.19103	MT-ND4	P03905	12081	T	A	cTa/cAa	441	L	Q	0.509879	0.588304	VUS
MI.11693	MT-ND1	P03886	3760	T	C	Tca/Cca	152	S	P	0.550341	0.67147	VUS
MI.14532	MT-ND2	P03891	5311	T	A	aTc/aAc	281	I	N	0.510828	0.590353	VUS
MI.20517	MT-ND5	P03915	12926	A	T	gAc/gTc	197	D	V	0.571161	0.710384	VUS
MI.22237	MT-ND5	P03915	13733	T	G	tTt/tGt	466	F	C	0.56418	0.697656	VUS
MI.7438	MT-CO3	P00414	9586	T	G	cTa/cGa	127	L	R	0.474404	0.509121	VUS
MI.11882	MT-ND1	P03886	3851	C	A	gCc/gAc	182	A	D	0.710461	0.895034	VUS
MI.13742	MT-ND2	P03891	4936	C	A	aCt/aAt	156	T	N	0.316176	0.172411	VUS
MI.2022	MT-CO1	P00395	5971	G	T	gGc/gTc	23	G	V	0.520486	0.61097	VUS
MI.13277	MT-ND2	P03891	4714	G	C	gGa/gCa	82	G	A	0.57812	0.722744	VUS
MI.20088	MT-ND5	P03915	12731	T	A	gTt/gAt	132	V	D	0.771349	0.939735	Likely-pathogenic
MI.3834	MT-CO1	P00395	6818	C	A	ttC/ttA	305	F	L	0.629951	0.804174	VUS
MI.23708	MT-ND6	P03923	14445	C	T	Gag/Aag	77	E	K	0.464984	0.487479	VUS
MI.15433	MT-ND3	P03897	10276	T	G	tTa/tGa	73	L	W	0.706063	0.891081	VUS
MI.895	MT-ATP6	P00846	8947	C	G	Cta/Gta	141	L	V	0.43795	0.424837	VUS
MI.4614	MT-CO1	P00395	7179	T	A	Ttc/Atc	426	F	I	0.450872	0.454818	VUS
MI.16499	MT-ND4	P03905	10848	A	C	cAc/cCc	30	H	P	0.621345	0.791955	VUS
MI.11149	MT-ND1	P03886	3493	C	T	Ccc/Tcc	63	P	S	0.685529	0.871175	VUS
MI.11008	MT-ND1	P03886	3425	T	A	gTa/gAa	40	V	E	0.824256	0.965926	Likely-pathogenic
MI.8256	MT-CO3	P00414	9960	C	G	Ctg/Gtg	252	L	V	0.388791	0.313452	VUS
MI.22022	MT-ND5	P03915	13633	G	C	Ggt/Cgt	433	G	R	0.510357	0.589336	VUS
MI.2265	MT-CO1	P00395	6087	G	A	Gca/Aca	62	A	T	0.431549	0.410017	VUS
MI.3228	MT-CO1	P00395	6541	G	C	cGc/cCc	213	R	P	0.569427	0.707252	VUS
MI.21437	MT-ND5	P03915	13358	T	A	aTg/aAg	341	M	K	0.661876	0.845107	VUS
MI.8715	MT-CYB	P00156	14931	C	G	gCc/gGc	62	A	G	0.457736	0.47073	VUS
MI.9221	MT-CYB	P00156	15165	T	C	tTc/tCc	140	F	S	0.564466	0.698183	VUS
MI.18189	MT-ND4	P03905	11648	G	C	Gta/Cta	297	V	L	0.638716	0.816095	VUS
MI.14200	MT-ND2	P03891	5151	C	A	Cta/Ata	228	L	M	0.299028	0.145311	VUS
MI.9312	MT-CYB	P00156	15209	T	C	Tac/Cac	155	Y	H	0.418672	0.380384	VUS
MI.5131	MT-CO1	P00395	7423	A	G	gAa/gGa	507	E	G	0.371057	0.275646	VUS
MI.18499	MT-ND4	P03905	11790	T	A	cTc/cAc	344	L	H	0.619184	0.788806	VUS
MI.6987	MT-CO3	P00414	9373	A	C	cAa/cCa	56	Q	P	0.438201	0.425419	VUS
MI.10049	MT-CYB	P00156	15552	A	C	aAg/aCg	269	K	T	0.44852	0.449362	VUS
MI.866	MT-ATP6	P00846	8933	C	G	cCc/cGc	136	P	R	0.418873	0.380843	VUS
MI.1557	MT-ATP8	P03928	8418	T	G	cTt/cGt	18	L	R	0.313777	0.168462	VUS
MI.17012	MT-ND4	P03905	11088	T	A	tTc/tAc	110	F	Y	0.657523	0.839924	VUS
MI.6212	MT-CO2	P00403	8063	T	G	Ttg/Gtg	160	L	V	0.387132	0.309844	VUS
MI.8372	MT-CYB	P00156	14772	C	G	cCc/cGc	9	P	R	0.456736	0.468413	VUS
MI.15627	MT-ND3	P03897	10372	A	C	gAg/gCg	105	E	A	0.572861	0.713434	VUS
MI.41	MT-ATP6	P00846	8544	C	A	ttC/ttA	6	F	L	0.327208	0.191226	VUS
MI.11460	MT-ND1	P03886	3644	T	A	gTt/gAt	113	V	D	0.746429	0.923567	Likely-pathogenic
MI.10155	MT-CYB	P00156	15602	A	T	Aac/Tac	286	N	Y	0.532643	0.636228	VUS
MI.7761	MT-CO3	P00414	9738	G	C	Gcc/Ccc	178	A	P	0.480908	0.523949	VUS
MI.22591	MT-ND5	P03915	13902	C	A	ttC/ttA	522	F	L	0.596676	0.75406	VUS
MI.22290	MT-ND5	P03915	13756	C	G	Ccc/Gcc	474	P	A	0.632458	0.807638	VUS
MI.12450	MT-ND1	P03886	4119	A	T	ttA/ttT	271	L	F	0.61316	0.779855	VUS
MI.18071	MT-ND4	P03905	11591	C	G	Cga/Gga	278	R	G	0.618416	0.787678	VUS
MI.2641	MT-CO1	P00395	6259	A	T	gAg/gTg	119	E	V	0.530605	0.632049	VUS
MI.12449	MT-ND1	P03886	4119	A	C	ttA/ttC	271	L	F	0.61316	0.779855	VUS
MI.8114	MT-CO3	P00414	9897	C	T	Cat/Tat	231	H	Y	0.471363	0.502155	VUS
MI.21388	MT-ND5	P03915	13336	T	C	Ttc/Ctc	334	F	L	0.486826	0.53734	VUS
MI.17236	MT-ND4	P03905	11190	A	T	aAc/aTc	144	N	I	0.584193	0.733257	VUS
MI.17375	MT-ND4	P03905	11258	A	C	Act/Cct	167	T	P	0.522154	0.614482	VUS
MI.2571	MT-CO1	P00395	6223	C	A	cCc/cAc	107	P	H	0.522708	0.615646	VUS
MI.12419	MT-ND1	P03886	4103	T	C	cTa/cCa	266	L	P	0.703415	0.88865	VUS
MI.16233	MT-ND4L	P03901	10726	G	C	gGc/gCc	86	G	A	0.599171	0.758087	VUS
MI.7575	MT-CO3	P00414	9653	T	G	caT/caG	149	H	Q	0.414792	0.371523	VUS
MI.11483	MT-ND1	P03886	3655	C	T	Ctc/Ttc	117	L	F	0.670925	0.855492	VUS
MI.19116	MT-ND4	P03905	12087	C	T	cCc/cTc	443	P	L	0.708104	0.892929	VUS
MI.23914	MT-ND6	P03923	14543	A	C	cTg/cGg	44	L	R	0.674352	0.85929	VUS
MI.7063	MT-CO3	P00414	9410	A	T	caA/caT	68	Q	H	0.323584	0.184929	VUS
MI.22108	MT-ND5	P03915	13672	A	C	Aat/Cat	446	N	H	0.503109	0.573561	VUS
MI.17613	MT-ND4	P03905	11371	A	T	atA/atT	204	M	I	0.471871	0.50332	VUS
MI.14910	MT-ND2	P03891	5490	C	T	Cct/Tct	341	P	S	0.49058	0.545775	VUS
MI.21929	MT-ND5	P03915	13586	C	G	tCc/tGc	417	S	C	0.475485	0.511594	VUS
MI.13401	MT-ND2	P03891	4771	C	G	gCt/gGt	101	A	G	0.463303	0.483601	VUS
MI.13265	MT-ND2	P03891	4708	T	C	cTc/cCc	80	L	P	0.598493	0.756997	VUS
MI.9712	MT-CYB	P00156	15395	A	C	Aaa/Caa	217	K	Q	0.36978	0.272994	VUS
MI.18730	MT-ND4	P03905	11904	T	A	cTa/cAa	382	L	Q	0.482555	0.527686	VUS
MI.11905	MT-ND1	P03886	3862	T	A	Ttt/Att	186	F	I	0.649571	0.830137	VUS
MI.7062	MT-CO3	P00414	9409	A	C	cAa/cCa	68	Q	P	0.440038	0.429678	VUS
MI.11451	MT-ND1	P03886	3640	G	C	Gcc/Ccc	112	A	P	0.684895	0.870522	VUS
MI.8899	MT-CYB	P00156	15015	T	A	tTc/tAc	90	F	Y	0.272354	0.10851	VUS
MI.12988	MT-ND2	P03891	4581	C	G	Cta/Gta	38	L	V	0.571842	0.711609	VUS
MI.23762	MT-ND6	P03923	14471	C	A	gGa/gTa	68	G	V	0.486141	0.535794	VUS
MI.10022	MT-CYB	P00156	15540	C	T	cCt/cTt	265	P	L	0.481011	0.524183	VUS
MI.2191	MT-CO1	P00395	6055	A	T	gAc/gTc	51	D	V	0.517818	0.60532	VUS
MI.15425	MT-ND3	P03897	10272	C	T	Ctt/Ttt	72	L	F	0.618469	0.787758	VUS
MI.3091	MT-CO1	P00395	6472	T	G	aTc/aGc	190	I	S	0.420488	0.384543	VUS
MI.16416	MT-ND4	P03905	10811	T	C	Tcc/Ccc	18	S	P	0.533198	0.637361	VUS
MI.9449	MT-CYB	P00156	15276	G	T	cGa/cTa	177	R	L	0.669752	0.854176	VUS
MI.23306	MT-ND6	P03923	14250	C	G	Gcg/Ccg	142	A	P	0.450886	0.454852	VUS
MI.2702	MT-CO1	P00395	6291	C	G	Cct/Gct	130	P	A	0.472792	0.505431	VUS
MI.19190	MT-ND4	P03905	12120	T	G	aTt/aGt	454	I	S	0.634989	0.81109	VUS
MI.9271	MT-CYB	P00156	15190	C	A	aaC/aaA	148	N	K	0.461604	0.479677	VUS
MI.10704	MT-CYB	P00156	15863	G	A	Gaa/Aaa	373	E	K	0.278096	0.115877	VUS
MI.2853	MT-CO1	P00395	6361	C	T	gCa/gTa	153	A	V	0.477884	0.517068	VUS
MI.14102	MT-ND2	P03891	5103	A	G	Act/Gct	212	T	A	0.205021	0.0437825	Likely-benign
MI.875	MT-ATP6	P00846	8938	A	T	Atc/Ttc	138	I	F	0.343763	0.221383	VUS
MI.4602	MT-CO1	P00395	7174	C	G	aCt/aGt	424	T	S	0.538108	0.647311	VUS
MI.2341	MT-CO1	P00395	6118	C	A	cCc/cAc	72	P	H	0.614116	0.781292	VUS
MI.10148	MT-CYB	P00156	15599	C	T	Cct/Tct	285	P	S	0.413674	0.368977	VUS
MI.6716	MT-CO3	P00414	9238	T	C	gTa/gCa	11	V	A	0.350917	0.235087	VUS
MI.17033	MT-ND4	P03905	11099	G	A	Gaa/Aaa	114	E	K	0.667818	0.851986	VUS
MI.12221	MT-ND1	P03886	4006	A	G	Ata/Gta	234	M	V	0.549613	0.670058	VUS
MI.1320	MT-ATP6	P00846	9146	C	G	gCc/gGc	207	A	G	0.327642	0.191986	VUS
MI.20068	MT-ND5	P03915	12722	T	A	cTa/cAa	129	L	Q	0.595594	0.7523	VUS
MI.12822	MT-ND2	P03891	4503	A	C	Acc/Ccc	12	T	P	0.567595	0.703924	VUS
MI.5584	MT-CO2	P00403	7772	A	C	Acc/Ccc	63	T	P	0.391148	0.318601	VUS
MI.7851	MT-CO3	P00414	9778	G	A	gGc/gAc	191	G	D	0.400326	0.338892	VUS
MI.13857	MT-ND2	P03891	4991	G	T	caG/caT	174	Q	H	0.255546	0.088677	Likely-benign
MI.25	MT-ATP6	P00846	8537	A	T	aAt/aTt	4	N	I	0.31073	0.163519	VUS
MI.24127	MT-ND6	P03923	14645	A	T	gTg/gAg	10	V	E	0.584341	0.73351	VUS
MI.8772	MT-CYB	P00156	14958	G	A	cGa/cAa	71	R	Q	0.469794	0.498551	VUS
MI.6800	MT-CO3	P00414	9283	T	G	cTa/cGa	26	L	R	0.395951	0.329173	VUS
MI.7570	MT-CO3	P00414	9651	C	G	Cat/Gat	149	H	D	0.503994	0.575499	VUS
MI.15219	MT-ND3	P03897	10179	T	A	Ttc/Atc	41	F	I	0.640731	0.818762	VUS
MI.16107	MT-ND4L	P03901	10666	T	A	tTt/tAt	66	F	Y	0.665369	0.849178	VUS
MI.4724	MT-CO1	P00395	7231	A	C	tAc/tCc	443	Y	S	0.547085	0.665129	VUS
MI.6307	MT-CO2	P00403	8109	T	A	aTt/aAt	175	I	N	0.252973	0.0858656	Likely-benign
MI.1468	MT-ATP8	P03928	8376	T	A	cTa/cAa	4	L	Q	0.356338	0.245728	VUS
MI.16319	MT-ND4	P03905	10762	G	C	atG/atC	1	M	I	0.670891	0.855454	VUS
MI.20261	MT-ND5	P03915	12811	T	G	Tac/Gac	159	Y	D	0.571235	0.710517	VUS
MI.3395	MT-CO1	P00395	6616	T	C	tTc/tCc	238	F	S	0.588315	0.740247	VUS
MI.18386	MT-ND4	P03905	11741	T	A	Tgc/Agc	328	C	S	0.455204	0.464865	VUS
MI.4563	MT-CO1	P00395	7156	T	C	tTc/tCc	418	F	S	0.68368	0.869262	VUS
MI.8739	MT-CYB	P00156	14943	T	A	aTc/aAc	66	I	N	0.376108	0.286232	VUS
MI.18206	MT-ND4	P03905	11657	G	A	Gcc/Acc	300	A	T	0.439363	0.428112	VUS
MI.9856	MT-CYB	P00156	15462	T	C	tTa/tCa	239	L	S	0.215534	0.0514148	Likely-benign	N
MI.3506	MT-CO1	P00395	6666	T	A	Tcc/Acc	255	S	T	0.462642	0.482076	VUS
MI.12651	MT-ND1	P03886	4215	A	T	tgA/tgT	303	W	C	0.664247	0.847878	VUS
MI.19093	MT-ND4	P03905	12077	C	T	Cac/Tac	440	H	Y	0.667089	0.851153	VUS
MI.7480	MT-CO3	P00414	9606	A	G	Aca/Gca	134	T	A	0.438203	0.425424	VUS
MI.12726	MT-ND1	P03886	4249	C	A	Ccc/Acc	315	P	T	0.60521	0.767653	VUS
MI.16847	MT-ND4	P03905	11008	C	G	caC/caG	83	H	Q	0.64771	0.827784	VUS
MI.5514	MT-CO2	P00403	7741	T	G	aaT/aaG	52	N	K	0.206893	0.0450802	Likely-benign
MI.7290	MT-CO3	P00414	9513	C	A	Cac/Aac	103	H	N	0.36011	0.253256	VUS
MI.2282	MT-CO1	P00395	6094	T	A	gTa/gAa	64	V	E	0.546387	0.663762	VUS
MI.1523	MT-ATP8	P03928	8403	T	G	aTt/aGt	13	I	S	0.460333	0.476739	VUS
MI.6681	MT-CO3	P00414	9223	A	T	cAt/cTt	6	H	L	0.434973	0.417939	VUS
MI.15356	MT-ND3	P03897	10240	C	A	aCc/aAc	61	T	N	0.578049	0.722619	VUS
MI.10643	MT-CYB	P00156	15834	T	G	cTa/cGa	363	L	R	0.410953	0.362797	VUS
MI.17140	MT-ND4	P03905	11145	C	G	aCc/aGc	129	T	S	0.372609	0.278883	VUS
MI.22114	MT-ND5	P03915	13674	T	G	aaT/aaG	446	N	K	0.506488	0.580945	VUS
MI.22949	MT-ND5	P03915	14074	C	G	Caa/Gaa	580	Q	E	0.616045	0.784174	VUS
MI.3237	MT-CO1	P00395	6545	C	A	aaC/aaA	214	N	K	0.41804	0.378938	VUS
MI.1399	MT-ATP6	P00846	9184	C	G	Ctc/Gtc	220	L	V	0.345621	0.224904	VUS
MI.9240	MT-CYB	P00156	15174	C	G	gCc/gGc	143	A	G	0.345622	0.224905	VUS
MI.15162	MT-ND3	P03897	10153	A	C	gAa/gCa	32	E	A	0.67033	0.854825	VUS
MI.19996	MT-ND5	P03915	12689	T	G	tTc/tGc	118	F	C	0.672233	0.856951	VUS
MI.23670	MT-ND6	P03923	14427	C	A	Ggg/Tgg	83	G	W	0.581288	0.72826	VUS
MI.13507	MT-ND2	P03891	4821	G	A	Gtt/Att	118	V	I	0.239529	0.0721288	Likely-benign
MI.20111	MT-ND5	P03915	12742	A	G	Aac/Gac	136	N	D	0.444661	0.440404	VUS
MI.2459	MT-CO1	P00395	6174	G	C	Gat/Cat	91	D	H	0.576844	0.720503	VUS
MI.13660	MT-ND2	P03891	4897	A	G	tAc/tGc	143	Y	C	0.214053	0.0502881	Likely-benign
MI.2831	MT-CO1	P00395	6352	T	C	tTa/tCa	150	L	S	0.536096	0.64325	VUS
MI.5381	MT-CO2	P00403	7677	T	A	aTt/aAt	31	I	N	0.436293	0.420997	VUS
MI.495	MT-ATP6	P00846	8758	T	G	Ttt/Gtt	78	F	V	0.443479	0.437661	VUS
MI.21647	MT-ND5	P03915	13454	T	A	cTc/cAc	373	L	H	0.661688	0.844886	VUS
MI.4625	MT-CO1	P00395	7183	C	A	cCa/cAa	427	P	Q	0.650859	0.831749	VUS
MI.12125	MT-ND1	P03886	3965	T	C	tTc/tCc	220	F	S	0.669962	0.854412	VUS
MI.16848	MT-ND4	P03905	11008	C	A	caC/caA	83	H	Q	0.646062	0.825684	VUS
MI.10031	MT-CYB	P00156	15545	C	G	Cac/Gac	267	H	D	0.511935	0.592739	VUS
MI.14049	MT-ND2	P03891	5080	A	T	aAt/aTt	204	N	I	0.422208	0.388489	VUS
MI.7452	MT-CO3	P00414	9592	T	A	gTc/gAc	129	V	D	0.43608	0.420503	VUS
MI.17766	MT-ND4	P03905	11444	A	T	Ata/Tta	229	M	L	0.566588	0.702083	VUS
MI.23681	MT-ND6	P03923	14433	C	G	Gca/Cca	81	A	P	0.433274	0.414007	VUS
MI.7157	MT-CO3	P00414	9455	A	T	atA/atT	83	M	I	0.410984	0.362868	VUS
MI.17035	MT-ND4	P03905	11100	A	T	gAa/gTa	114	E	V	0.649898	0.830547	VUS
MI.9465	MT-CYB	P00156	15283	T	G	ttT/ttG	179	F	L	0.373475	0.280695	VUS
MI.17087	MT-ND4	P03905	11121	T	G	tTc/tGc	121	F	C	0.44168	0.433487	VUS
MI.4535	MT-CO1	P00395	7145	C	A	ttC/ttA	414	F	L	0.615406	0.783222	VUS
MI.2553	MT-CO1	P00395	6214	T	G	cTc/cGc	104	L	R	0.543988	0.659038	VUS
MI.16408	MT-ND4	P03905	10807	A	C	tgA/tgC	16	W	C	0.639457	0.817079	VUS
MI.1056	MT-ATP6	P00846	9022	G	T	Gca/Tca	166	A	S	0.311028	0.163998	VUS
MI.3783	MT-CO1	P00395	6795	G	T	Gac/Tac	298	D	Y	0.56136	0.692421	VUS
MI.22999	MT-ND5	P03915	14096	A	T	tAc/tTc	587	Y	F	0.612107	0.778264	VUS
MI.22590	MT-ND5	P03915	13902	C	G	ttC/ttG	522	F	L	0.596676	0.75406	VUS
MI.22461	MT-ND5	P03915	13841	T	C	cTa/cCa	502	L	P	0.572719	0.713179	VUS
MI.22369	MT-ND5	P03915	13793	T	C	cTa/cCa	486	L	P	0.6517	0.832798	VUS
MI.17671	MT-ND4	P03905	11399	T	G	Tta/Gta	214	L	V	0.583062	0.731319	VUS
MI.11108	MT-ND1	P03886	3473	T	G	tTc/tGc	56	F	C	0.689497	0.875213	VUS
MI.12134	MT-ND1	P03886	3968	C	G	gCc/gGc	221	A	G	0.704569	0.889714	VUS
MI.18433	MT-ND4	P03905	11762	G	C	Gaa/Caa	335	E	Q	0.632766	0.808061	VUS
MI.11958	MT-ND1	P03886	3887	A	C	aAc/aCc	194	N	T	0.624088	0.795906	VUS
MI.5116	MT-CO1	P00395	7417	T	C	tTc/tCc	505	F	S	0.417176	0.376963	VUS
MI.2100	MT-CO1	P00395	6012	A	T	Att/Ttt	37	I	F	0.347404	0.228308	VUS
MI.21473	MT-ND5	P03915	13374	C	A	atC/atA	346	I	M	0.42191	0.387804	VUS
MI.3466	MT-CO1	P00395	6648	C	A	Cca/Aca	249	P	T	0.681731	0.867222	VUS
MI.7156	MT-CO3	P00414	9455	A	C	atA/atC	83	M	I	0.410984	0.362868	VUS
MI.9736	MT-CYB	P00156	15405	T	A	tTc/tAc	220	F	Y	0.348798	0.230988	VUS
MI.305	MT-ATP6	P00846	8668	T	C	Tga/Cga	48	W	R	0.420652	0.384918	VUS
MI.3818	MT-CO1	P00395	6811	C	T	gCa/gTa	303	A	V	0.436194	0.420768	VUS
MI.7221	MT-CO3	P00414	9483	T	A	Ttc/Atc	93	F	I	0.413609	0.36883	VUS
MI.19298	MT-ND5	P03915	12371	T	A	cTg/cAg	12	L	Q	0.540313	0.651733	VUS
MI.2664	MT-CO1	P00395	6270	G	C	Gga/Cga	123	G	R	0.564714	0.69864	VUS
MI.5975	MT-CO2	P00403	7953	T	A	cTt/cAt	123	L	H	0.289299	0.131128	VUS
MI.21313	MT-ND5	P03915	13304	A	C	cAc/cCc	323	H	P	0.49752	0.561242	VUS
MI.3326	MT-CO1	P00395	6585	C	G	Ccc/Gcc	228	P	A	0.47645	0.513797	VUS
MI.11644	MT-ND1	P03886	3736	G	C	Gtc/Ctc	144	V	L	0.577379	0.721443	VUS
MI.1457	MT-ATP8	P03928	8372	C	A	Caa/Aaa	3	Q	K	0.40515	0.349695	VUS
MI.1362	MT-ATP6	P00846	9166	T	A	Ttc/Atc	214	F	I	0.471489	0.502443	VUS
MI.13088	MT-ND2	P03891	4629	G	C	Gaa/Caa	54	E	Q	0.530097	0.631006	VUS
MI.7576	MT-CO3	P00414	9653	T	A	caT/caA	149	H	Q	0.414792	0.371523	VUS
MI.1458	MT-ATP8	P03928	8372	C	G	Caa/Gaa	3	Q	E	0.40617	0.351988	VUS
MI.16763	MT-ND4	P03905	10967	A	C	Acc/Ccc	70	T	P	0.574911	0.717085	VUS
MI.2063	MT-CO1	P00395	5992	G	C	gGc/gCc	30	G	A	0.385057	0.305349	VUS
MI.16379	MT-ND4	P03905	10791	T	C	tTa/tCa	11	L	S	0.57772	0.722042	VUS
MI.5292	MT-CO2	P00403	7641	A	C	gAg/gCg	19	E	A	0.403556	0.346115	VUS
MI.15565	MT-ND3	P03897	10342	T	G	aTc/aGc	95	I	S	0.633153	0.80859	VUS
MI.22099	MT-ND5	P03915	13668	C	A	aaC/aaA	444	N	K	0.420743	0.385126	VUS
MI.1799	MT-ATP8	P03928	8534	A	C	Aaa/Caa	57	K	Q	0.421266	0.386327	VUS
MI.14209	MT-ND2	P03891	5157	C	G	Cta/Gta	230	L	V	0.396104	0.329512	VUS
MI.14496	MT-ND2	P03891	5296	T	A	cTc/cAc	276	L	H	0.281306	0.120128	VUS
MI.16852	MT-ND4	P03905	11010	T	G	tTa/tGa	84	L	W	0.551439	0.673592	VUS
MI.18669	MT-ND4	P03905	11874	C	T	aCt/aTt	372	T	I	0.445608	0.442603	VUS
MI.15695	MT-ND4L	P03901	10471	T	A	aTg/aAg	1	M	K	0.685942	0.8716	VUS
MI.23178	MT-ND6	P03923	14186	C	T	gGt/gAt	163	G	D	0.563852	0.697048	VUS
MI.15653	MT-ND3	P03897	10384	A	T	aAa/aTa	109	K	M	0.630343	0.804719	VUS
MI.839	MT-ATP6	P00846	8920	G	A	Ggc/Agc	132	G	S	0.249701	0.0823766	Likely-benign	N
MI.17128	MT-ND4	P03905	11140	C	G	atC/atG	127	I	M	0.483948	0.530839	VUS
MI.18801	MT-ND4	P03905	11937	T	A	cTc/cAc	393	L	H	0.5013	0.569587	VUS
MI.7675	MT-CO3	P00414	9697	T	G	cTt/cGt	164	L	R	0.316872	0.173567	VUS
MI.22695	MT-ND5	P03915	13949	C	G	cCc/cGc	538	P	R	0.622474	0.793587	VUS
MI.23135	MT-ND6	P03923	14166	T	A	Att/Ttt	170	I	F	0.589079	0.74153	VUS
MI.11727	MT-ND1	P03886	3778	G	A	Ggc/Agc	158	G	S	0.678001	0.863255	VUS
MI.14036	MT-ND2	P03891	5074	T	G	aTt/aGt	202	I	S	0.322316	0.182752	VUS
MI.14730	MT-ND2	P03891	5405	A	C	aaA/aaC	312	K	N	0.334797	0.204771	VUS
MI.7001	MT-CO3	P00414	9379	G	T	tGg/tTg	58	W	L	0.381375	0.297432	VUS
MI.20939	MT-ND5	P03915	13129	C	G	Ccc/Gcc	265	P	A	0.516702	0.602947	VUS
MI.3157	MT-CO1	P00395	6505	T	C	gTc/gCc	201	V	A	0.513362	0.595806	VUS
MI.14243	MT-ND2	P03891	5173	A	T	aAc/aTc	235	N	I	0.369625	0.272673	VUS
MI.20143	MT-ND5	P03915	12757	T	A	Ttc/Atc	141	F	I	0.582577	0.730484	VUS
MI.16204	MT-ND4L	P03901	10713	T	C	Tcc/Ccc	82	S	P	0.608333	0.7725	VUS
MI.14731	MT-ND2	P03891	5405	A	T	aaA/aaT	312	K	N	0.334797	0.204771	VUS
MI.12953	MT-ND2	P03891	4564	G	C	gGc/gCc	32	G	A	0.656463	0.838643	VUS
MI.7578	MT-CO3	P00414	9654	A	C	Agt/Cgt	150	S	R	0.440452	0.430639	VUS
MI.4078	MT-CO1	P00395	6934	T	G	tTc/tGc	344	F	C	0.739652	0.918683	Likely-pathogenic
MI.22174	MT-ND5	P03915	13702	C	A	Cgc/Agc	456	R	S	0.507582	0.583325	VUS
MI.14735	MT-ND2	P03891	5407	T	A	aTa/aAa	313	M	K	0.285187	0.125396	VUS
MI.10101	MT-CYB	P00156	15575	G	A	Gcc/Acc	277	A	T	0.205077	0.0438209	Likely-benign	N
MI.18013	MT-ND4	P03905	11565	T	C	aTa/aCa	269	M	T	0.494008	0.553435	VUS
MI.6274	MT-CO2	P00403	8094	T	C	tTa/tCa	170	L	S	0.329231	0.194789	VUS
MI.3708	MT-CO1	P00395	6760	T	A	aTc/aAc	286	I	N	0.517823	0.605332	VUS
MI.16870	MT-ND4	P03905	11019	A	C	gAa/gCa	87	E	A	0.65467	0.836461	VUS
MI.20505	MT-ND5	P03915	12920	C	T	tCa/tTa	195	S	L	0.609358	0.774075	VUS
MI.8666	MT-CYB	P00156	14908	C	A	caC/caA	54	H	Q	0.304309	0.153374	VUS
MI.7858	MT-CO3	P00414	9782	C	A	atC/atA	192	I	M	0.370051	0.273556	VUS
MI.21180	MT-ND5	P03915	13241	T	G	gTa/gGa	302	V	G	0.677772	0.863008	VUS
MI.21024	MT-ND5	P03915	13171	T	G	Tgc/Ggc	279	C	G	0.538173	0.647441	VUS
MI.8959	MT-CYB	P00156	15039	T	A	aTc/aAc	98	I	N	0.533412	0.637797	VUS
MI.4093	MT-CO1	P00395	6940	T	G	tTt/tGt	346	F	C	0.65609	0.838191	VUS
MI.695	MT-ATP6	P00846	8854	G	C	Gcg/Ccg	110	A	P	0.401599	0.341733	VUS
MI.18307	MT-ND4	P03905	11702	C	A	Ctc/Atc	315	L	I	0.431613	0.410165	VUS
MI.18394	MT-ND4	P03905	11744	C	A	Cta/Ata	329	L	M	0.441605	0.433314	VUS
MI.3307	MT-CO1	P00395	6576	G	C	Gga/Cga	225	G	R	0.616895	0.785435	VUS
MI.11834	MT-ND1	P03886	3827	T	G	tTa/tGa	174	L	W	0.474932	0.51033	VUS
MI.1552	MT-ATP8	P03928	8415	T	G	cTc/cGc	17	L	R	0.251599	0.0843884	Likely-benign
MI.7011	MT-CO3	P00414	9384	G	A	Gat/Aat	60	D	N	0.48434	0.531727	VUS
MI.11562	MT-ND1	P03886	3695	T	G	aTc/aGc	130	I	S	0.648788	0.82915	VUS
MI.15249	MT-ND3	P03897	10192	C	G	tCc/tGc	45	S	C	0.596919	0.754454	VUS
MI.12502	MT-ND1	P03886	4145	T	G	tTc/tGc	280	F	C	0.787179	0.948652	Likely-pathogenic
MI.17372	MT-ND4	P03905	11256	A	G	tAc/tGc	166	Y	C	0.454817	0.463968	VUS
MI.18497	MT-ND4	P03905	11790	T	G	cTc/cGc	344	L	R	0.613499	0.780366	VUS
MI.4735	MT-CO1	P00395	7236	G	T	Gat/Tat	445	D	Y	0.554296	0.67908	VUS
MI.9899	MT-CYB	P00156	15483	C	G	tCa/tGa	246	S	W	0.239315	0.0719227	Likely-benign
MI.11400	MT-ND1	P03886	3616	T	G	Ttt/Gtt	104	F	V	0.626699	0.799618	VUS
MI.7087	MT-CO3	P00414	9420	A	G	Aca/Gca	72	T	A	0.397938	0.333578	VUS
MI.17790	MT-ND4	P03905	11456	G	T	Gca/Tca	233	A	S	0.575432	0.718009	VUS
MI.7321	MT-CO3	P00414	9528	C	A	Cct/Act	108	P	T	0.522462	0.615129	VUS
MI.8446	MT-CYB	P00156	14805	A	T	gAc/gTc	20	D	V	0.407146	0.354187	VUS
MI.7538	MT-CO3	P00414	9637	T	C	aTc/aCc	144	I	T	0.335257	0.205607	VUS
MI.3414	MT-CO1	P00395	6624	C	A	Cct/Act	241	P	T	0.532243	0.635409	VUS
MI.17056	MT-ND4	P03905	11109	T	A	aTa/aAa	117	M	K	0.590676	0.744197	VUS
MI.3092	MT-CO1	P00395	6472	T	A	aTc/aAc	190	I	N	0.405885	0.351346	VUS
MI.7165	MT-CO3	P00414	9458	C	G	atC/atG	84	I	M	0.2936	0.13729	VUS
MI.7164	MT-CO3	P00414	9458	C	A	atC/atA	84	I	M	0.2936	0.13729	VUS
MI.3812	MT-CO1	P00395	6808	G	T	cGa/cTa	302	R	L	0.576593	0.720059	VUS
MI.15661	MT-ND3	P03897	10389	T	G	Tta/Gta	111	L	V	0.692171	0.877882	VUS
MI.11650	MT-ND1	P03886	3739	A	C	Acc/Ccc	145	T	P	0.683451	0.869024	VUS
MI.14421	MT-ND2	P03891	5263	C	A	gCc/gAc	265	A	D	0.391117	0.318533	VUS
MI.20332	MT-ND5	P03915	12844	C	G	Caa/Gaa	170	Q	E	0.501366	0.569731	VUS
MI.22887	MT-ND5	P03915	14045	A	C	cAa/cCa	570	Q	P	0.472395	0.504522	VUS
MI.22178	MT-ND5	P03915	13703	G	T	cGc/cTc	456	R	L	0.533978	0.638951	VUS
MI.10184	MT-CYB	P00156	15617	G	T	Gtc/Ttc	291	V	F	0.406651	0.353072	VUS
MI.23084	MT-ND5	P03915	14135	T	G	cTc/cGc	600	L	R	0.531087	0.63304	VUS
MI.2530	MT-CO1	P00395	6204	A	C	Agc/Cgc	101	S	R	0.62505	0.797279	VUS
MI.15996	MT-ND4L	P03901	10615	T	C	cTc/cCc	49	L	P	0.615062	0.782709	VUS
MI.2070	MT-CO1	P00395	5997	G	C	Gct/Cct	32	A	P	0.416875	0.376275	VUS
MI.3754	MT-CO1	P00395	6780	T	A	Ttt/Att	293	F	I	0.600167	0.759682	VUS
MI.18831	MT-ND4	P03905	11954	A	G	Aac/Gac	399	N	D	0.616356	0.784635	VUS
MI.1041	MT-ATP6	P00846	9016	A	T	Att/Ttt	164	I	F	0.373058	0.279821	VUS
MI.847	MT-ATP6	P00846	8923	A	C	Aca/Cca	133	T	P	0.37645	0.286955	VUS
MI.3383	MT-CO1	P00395	6612	T	C	Ttt/Ctt	237	F	L	0.570534	0.709254	VUS
MI.18075	MT-ND4	P03905	11594	C	A	Caa/Aaa	279	Q	K	0.591872	0.746184	VUS
MI.3803	MT-CO1	P00395	6803	C	A	gaC/gaA	300	D	E	0.443362	0.437391	VUS
MI.6084	MT-CO2	P00403	8004	A	G	aAt/aGt	140	N	S	0.238239	0.0708928	Likely-benign
MI.2179	MT-CO1	P00395	6049	G	A	gGt/gAt	49	G	D	0.401867	0.342332	VUS
MI.2477	MT-CO1	P00395	6181	C	G	gCg/gGg	93	A	G	0.404931	0.349201	VUS
MI.10811	MT-ND1	P03886	3332	T	C	cTc/cCc	9	L	P	0.632395	0.807551	VUS
MI.22110	MT-ND5	P03915	13672	A	T	Aat/Tat	446	N	Y	0.638652	0.816011	VUS
MI.2715	MT-CO1	P00395	6297	T	G	Tta/Gta	132	L	V	0.416473	0.375356	VUS
MI.16484	MT-ND4	P03905	10841	A	C	Acc/Ccc	28	T	P	0.560409	0.690644	VUS
MI.4896	MT-CO1	P00395	7312	T	C	tTc/tCc	470	F	S	0.277702	0.115362	VUS
MI.9765	MT-CYB	P00156	15419	A	C	Aca/Cca	225	T	P	0.270626	0.106352	VUS
MI.12593	MT-ND1	P03886	4186	C	G	Cta/Gta	294	L	V	0.564689	0.698594	VUS
MI.14883	MT-ND2	P03891	5478	C	A	Cta/Ata	337	L	M	0.271845	0.107871	VUS
MI.11526	MT-ND1	P03886	3678	C	A	aaC/aaA	124	N	K	0.600857	0.760784	VUS
MI.17988	MT-ND4	P03905	11552	T	A	Tcc/Acc	265	S	T	0.523134	0.616539	VUS
MI.24073	MT-ND6	P03923	14618	A	T	tTt/tAt	19	F	Y	0.468228	0.494952	VUS
MI.3481	MT-CO1	P00395	6655	T	A	tTc/tAc	251	F	Y	0.557715	0.685577	VUS
MI.5083	MT-CO1	P00395	7401	C	A	Cca/Aca	500	P	T	0.448527	0.449377	VUS
MI.18269	MT-ND4	P03905	11685	T	G	tTc/tGc	309	F	C	0.46973	0.498405	VUS
MI.1263	MT-ATP6	P00846	9119	T	A	cTa/cAa	198	L	Q	0.335565	0.206169	VUS
MI.16226	MT-ND4L	P03901	10723	A	T	tAt/tTt	85	Y	F	0.581839	0.729212	VUS
MI.15757	MT-ND4L	P03901	10500	G	C	Gca/Cca	11	A	P	0.626393	0.799185	VUS
MI.23675	MT-ND6	P03923	14429	C	A	tGg/tTg	82	W	L	0.539763	0.650632	VUS
MI.2045	MT-CO1	P00395	5983	G	T	gGa/gTa	27	G	V	0.601331	0.761539	VUS
MI.3375	MT-CO1	P00395	6608	C	G	ttC/ttG	235	F	L	0.525655	0.621807	VUS
MI.7318	MT-CO3	P00414	9526	C	A	gCc/gAc	107	A	D	0.277613	0.115245	VUS
MI.13583	MT-ND2	P03891	4860	C	G	Ctc/Gtc	131	L	V	0.435026	0.418063	VUS
MI.21030	MT-ND5	P03915	13173	C	G	tgC/tgG	279	C	W	0.522263	0.614711	VUS
MI.3376	MT-CO1	P00395	6608	C	A	ttC/ttA	235	F	L	0.525655	0.621807	VUS
MI.9083	MT-CYB	P00156	15099	T	G	aTc/aGc	118	I	S	0.219303	0.0543585	Likely-benign
MI.3190	MT-CO1	P00395	6522	A	T	Act/Tct	207	T	S	0.553543	0.677637	VUS
MI.17765	MT-ND4	P03905	11444	A	C	Ata/Cta	229	M	L	0.566588	0.702083	VUS
MI.22100	MT-ND5	P03915	13668	C	G	aaC/aaG	444	N	K	0.420743	0.385126	VUS
MI.11666	MT-ND1	P03886	3746	C	A	gCc/gAc	147	A	D	0.783674	0.946763	Likely-pathogenic
MI.4616	MT-CO1	P00395	7180	T	C	tTc/tCc	426	F	S	0.571221	0.710491	VUS
MI.12730	MT-ND1	P03886	4252	C	T	Cct/Tct	316	P	S	0.505327	0.578413	VUS
MI.4308	MT-CO1	P00395	7039	A	T	tAt/tTt	379	Y	F	0.467714	0.493768	VUS
MI.3325	MT-CO1	P00395	6585	C	A	Ccc/Acc	228	P	T	0.557509	0.685187	VUS
MI.16246	MT-ND4L	P03901	10733	C	A	gaC/gaA	88	D	E	0.544093	0.659245	VUS
MI.2487	MT-CO1	P00395	6185	T	A	ttT/ttA	94	F	L	0.585454	0.735409	VUS
MI.16412	MT-ND4	P03905	10809	T	A	cTt/cAt	17	L	H	0.541769	0.654636	VUS
MI.17522	MT-ND4	P03905	11329	A	C	tgA/tgC	190	W	C	0.578215	0.72291	VUS
MI.20889	MT-ND5	P03915	13108	T	A	Ttc/Atc	258	F	I	0.5255	0.621484	VUS
MI.22291	MT-ND5	P03915	13756	C	A	Ccc/Acc	474	P	T	0.493089	0.551386	VUS
MI.9768	MT-CYB	P00156	15420	C	A	aCa/aAa	225	T	K	0.388199	0.312161	VUS
MI.8759	MT-CYB	P00156	14952	T	C	aTc/aCc	69	I	T	0.176309	0.0269726	Likely-benign	N
MI.4610	MT-CO1	P00395	7177	T	A	tTc/tAc	425	F	Y	0.470082	0.499214	VUS
MI.10431	MT-CYB	P00156	15734	G	C	Gca/Cca	330	A	P	0.388254	0.312283	VUS
MI.17431	MT-ND4	P03905	11284	C	A	aaC/aaA	175	N	K	0.569985	0.708263	VUS
MI.8437	MT-CYB	P00156	14802	T	A	aTc/aAc	19	I	N	0.29528	0.139744	VUS
MI.11456	MT-ND1	P03886	3643	G	C	Gtt/Ctt	113	V	L	0.529979	0.630761	VUS
MI.2327	MT-CO1	P00395	6112	T	G	gTa/gGa	70	V	G	0.422275	0.388643	VUS
MI.999	MT-ATP6	P00846	8995	G	C	Gcc/Ccc	157	A	P	0.582133	0.729719	VUS
MI.22292	MT-ND5	P03915	13756	C	T	Ccc/Tcc	474	P	S	0.502852	0.572996	VUS
MI.17799	MT-ND4	P03905	11460	T	G	gTa/gGa	234	V	G	0.592422	0.747094	VUS
MI.3902	MT-CO1	P00395	6849	A	C	Acc/Ccc	316	T	P	0.598094	0.756355	VUS
MI.17548	MT-ND4	P03905	11340	T	G	tTa/tGa	194	L	W	0.638229	0.815447	VUS
MI.16407	MT-ND4	P03905	10807	A	T	tgA/tgT	16	W	C	0.638056	0.815216	VUS
MI.6807	MT-CO3	P00414	9286	T	A	aTg/aAg	27	M	K	0.35277	0.238701	VUS
MI.24134	MT-ND6	P03923	14648	C	T	aGt/aAt	9	S	N	0.501525	0.570083	VUS
MI.61	MT-ATP6	P00846	8553	C	A	ttC/ttA	9	F	L	0.366887	0.267024	VUS
MI.4536	MT-CO1	P00395	7145	C	G	ttC/ttG	414	F	L	0.615406	0.783222	VUS
MI.602	MT-ATP6	P00846	8809	A	G	Acc/Gcc	95	T	A	0.548947	0.668763	VUS
MI.4920	MT-CO1	P00395	7323	G	C	Gaa/Caa	474	E	Q	0.377354	0.288868	VUS
MI.11527	MT-ND1	P03886	3678	C	G	aaC/aaG	124	N	K	0.600857	0.760784	VUS
MI.19825	MT-ND5	P03915	12613	G	A	Gca/Aca	93	A	T	0.45223	0.457971	VUS	N
MI.7676	MT-CO3	P00414	9697	T	C	cTt/cCt	164	L	P	0.38748	0.310599	VUS
MI.21298	MT-ND5	P03915	13297	C	A	Caa/Aaa	321	Q	K	0.592796	0.747711	VUS
MI.12209	MT-ND1	P03886	4001	T	C	aTt/aCt	232	I	T	0.613667	0.780619	VUS
MI.15599	MT-ND3	P03897	10357	T	A	cTa/cAa	100	L	Q	0.658974	0.841666	VUS
MI.14484	MT-ND2	P03891	5290	A	T	aAt/aTt	274	N	I	0.425885	0.396946	VUS
MI.8026	MT-CO3	P00414	9859	G	T	tGc/tTc	218	C	F	0.515615	0.600631	VUS
MI.7416	MT-CO3	P00414	9574	C	A	cCg/cAg	123	P	Q	0.355074	0.243229	VUS
MI.16324	MT-ND4	P03905	10764	T	C	cTa/cCa	2	L	P	0.547847	0.666618	VUS
MI.15048	MT-ND3	P03897	10099	C	A	gCc/gAc	14	A	D	0.59566	0.752409	VUS
MI.17874	MT-ND4	P03905	11498	A	C	Aca/Cca	247	T	P	0.639185	0.816718	VUS
MI.23218	MT-ND6	P03923	14205	C	T	Ggt/Agt	157	G	S	0.65937	0.842138	VUS
MI.21029	MT-ND5	P03915	13173	C	A	tgC/tgA	279	C	W	0.522263	0.614711	VUS
MI.17523	MT-ND4	P03905	11329	A	T	tgA/tgT	190	W	C	0.578215	0.72291	VUS
MI.15591	MT-ND3	P03897	10353	G	C	Gcc/Ccc	99	A	P	0.619362	0.789066	VUS
MI.4832	MT-CO1	P00395	7282	T	C	aTt/aCt	460	I	T	0.345349	0.224386	VUS
MI.16069	MT-ND4L	P03901	10648	C	T	cCt/cTt	60	P	L	0.638833	0.816251	VUS
MI.16904	MT-ND4	P03905	11037	A	T	aAa/aTa	93	K	M	0.653154	0.834598	VUS
MI.1611	MT-ATP8	P03928	8445	A	C	aAa/aCa	27	K	T	0.52508	0.620608	VUS
MI.18040	MT-ND4	P03905	11577	G	C	aGc/aCc	273	S	T	0.506368	0.580683	VUS
MI.8665	MT-CYB	P00156	14907	A	G	cAc/cGc	54	H	R	0.418129	0.379141	VUS
MI.4165	MT-CO1	P00395	6973	T	G	gTa/gGa	357	V	G	0.408634	0.357548	VUS
MI.13542	MT-ND2	P03891	4837	C	T	cCt/cTt	123	P	L	0.360753	0.254548	VUS
MI.16896	MT-ND4	P03905	11033	A	G	Aaa/Gaa	92	K	E	0.527959	0.626591	VUS
MI.16245	MT-ND4L	P03901	10733	C	G	gaC/gaG	88	D	E	0.544093	0.659245	VUS
MI.737	MT-ATP6	P00846	8873	G	C	gGc/gCc	116	G	A	0.411559	0.364171	VUS
MI.4930	MT-CO1	P00395	7327	C	A	gCc/gAc	475	A	D	0.484413	0.531893	VUS
MI.6532	MT-CO2	P00403	8213	G	A	Gtc/Atc	210	V	I	0.173654	0.0256928	Likely-benign
MI.8867	MT-CYB	P00156	15000	A	G	aAt/aGt	85	N	S	0.326951	0.190775	VUS
MI.13699	MT-ND2	P03891	4915	T	A	cTa/cAa	149	L	Q	0.355344	0.243761	VUS
MI.2533	MT-CO1	P00395	6205	G	C	aGc/aCc	101	S	T	0.379229	0.292849	VUS
MI.4349	MT-CO1	P00395	7062	T	A	Ttt/Att	387	F	I	0.458542	0.472596	VUS
MI.22147	MT-ND5	P03915	13690	A	C	Aac/Cac	452	N	H	0.458753	0.473084	VUS
MI.23270	MT-ND6	P03923	14232	A	T	Tat/Aat	148	Y	N	0.503962	0.575428	VUS
MI.5473	MT-CO2	P00403	7719	C	A	aCa/aAa	45	T	K	0.297106	0.14244	VUS
MI.20001	MT-ND5	P03915	12692	A	T	aAa/aTa	119	K	M	0.506778	0.581576	VUS
MI.10307	MT-CYB	P00156	15674	T	C	Tcc/Ccc	310	S	P	0.256509	0.0897443	Likely-benign
MI.16302	MT-ND4L	P03901	10759	A	C	cAa/cCa	97	Q	P	0.569068	0.706602	VUS
MI.23254	MT-ND6	P03923	14223	A	C	Tga/Gga	151	W	G	0.570336	0.708897	VUS
MI.4973	MT-CO1	P00395	7348	T	A	gTc/gAc	482	V	D	0.339871	0.214092	VUS
MI.7244	MT-CO3	P00414	9493	G	T	gGa/gTa	96	G	V	0.361427	0.255907	VUS
MI.4571	MT-CO1	P00395	7159	T	A	aTc/aAc	419	I	N	0.376293	0.286624	VUS
MI.9443	MT-CYB	P00156	15273	C	T	aCa/aTa	176	T	M	0.309988	0.162327	VUS
MI.1934	MT-CO1	P00395	5929	C	G	tCt/tGt	9	S	C	0.304128	0.153093	VUS
MI.11743	MT-ND1	P03886	3785	T	G	tTt/tGt	160	F	C	0.710207	0.894809	VUS
MI.9205	MT-CYB	P00156	15158	A	T	Ata/Tta	138	M	L	0.439637	0.428748	VUS
MI.21238	MT-ND5	P03915	13270	C	G	Ctc/Gtc	312	L	V	0.487436	0.538713	VUS
MI.2104	MT-CO1	P00395	6013	T	G	aTt/aGt	37	I	S	0.579798	0.725674	VUS
MI.10139	MT-CYB	P00156	15594	C	G	tCc/tGc	283	S	C	0.378635	0.291587	VUS
MI.24064	MT-ND6	P03923	14615	G	A	tCt/tTt	20	S	F	0.567922	0.704519	VUS
MI.22042	MT-ND5	P03915	13643	G	A	cGc/cAc	436	R	H	0.406967	0.353784	VUS
MI.184	MT-ATP6	P00846	8612	T	A	cTa/cAa	29	L	Q	0.405876	0.351327	VUS
MI.3266	MT-CO1	P00395	6558	T	G	Ttc/Gtc	219	F	V	0.476647	0.514247	VUS
MI.19830	MT-ND5	P03915	12616	T	A	Ttg/Atg	94	L	M	0.607843	0.771744	VUS
MI.2314	MT-CO1	P00395	6107	C	G	ttC/ttG	68	F	L	0.43087	0.408446	VUS
MI.2945	MT-CO1	P00395	6405	A	T	Att/Ttt	168	I	F	0.412225	0.365683	VUS
MI.8281	MT-CO3	P00414	9973	T	G	aTc/aGc	256	I	S	0.357108	0.247257	VUS
MI.14457	MT-ND2	P03891	5278	T	G	tTc/tGc	270	F	C	0.219529	0.0545391	Likely-benign
MI.15014	MT-ND3	P03897	10084	T	G	aTc/aGc	9	I	S	0.439621	0.428712	VUS
MI.20536	MT-ND5	P03915	12935	A	C	cAa/cCa	200	Q	P	0.685585	0.871233	VUS
MI.9204	MT-CYB	P00156	15158	A	C	Ata/Cta	138	M	L	0.439637	0.428748	VUS
MI.18611	MT-ND4	P03905	11846	A	C	Agc/Cgc	363	S	R	0.688995	0.874708	VUS
MI.3446	MT-CO1	P00395	6639	C	T	Ctt/Ttt	246	L	F	0.457179	0.469441	VUS
MI.19737	MT-ND5	P03915	12575	T	A	tTc/tAc	80	F	Y	0.594449	0.750428	VUS
MI.17265	MT-ND4	P03905	11204	T	G	Ttc/Gtc	149	F	V	0.566863	0.702586	VUS
MI.21658	MT-ND5	P03915	13460	T	A	aTt/aAt	375	I	N	0.658191	0.840727	VUS
MI.3669	MT-CO1	P00395	6743	T	A	atT/atA	280	I	M	0.471176	0.501726	VUS
MI.1360	MT-ATP6	P00846	9164	T	C	gTt/gCt	213	V	A	0.483267	0.529299	VUS
MI.5274	MT-CO2	P00403	7633	C	G	atC/atG	16	I	M	0.16049	0.0199658	Likely-benign
MI.4322	MT-CO1	P00395	7047	T	C	Tca/Cca	382	S	P	0.523097	0.616461	VUS
MI.8609	MT-CYB	P00156	14880	T	G	aTc/aGc	45	I	S	0.460059	0.476106	VUS
MI.9918	MT-CYB	P00156	15492	T	C	cTc/cCc	249	L	P	0.431524	0.40996	VUS
MI.2594	MT-CO1	P00395	6235	T	A	cTc/cAc	111	L	H	0.555588	0.681544	VUS
MI.20453	MT-ND5	P03915	12898	T	G	Tga/Gga	188	W	G	0.523225	0.616731	VUS
MI.7137	MT-CO3	P00414	9445	G	A	cGa/cAa	80	R	Q	0.387996	0.311719	VUS
MI.22994	MT-ND5	P03915	14093	T	G	cTt/cGt	586	L	R	0.56577	0.700584	VUS
MI.4314	MT-CO1	P00395	7042	T	G	gTc/gGc	380	V	G	0.539188	0.64948	VUS
MI.7140	MT-CO3	P00414	9447	T	G	Tac/Gac	81	Y	D	0.483841	0.530598	VUS
MI.3459	MT-CO1	P00395	6644	C	A	atC/atA	247	I	M	0.486697	0.537048	VUS
MI.668	MT-ATP6	P00846	8840	C	G	gCc/gGc	105	A	G	0.28949	0.131398	VUS
MI.8992	MT-CYB	P00156	15057	A	T	tAc/tTc	104	Y	F	0.377696	0.289592	VUS
MI.4220	MT-CO1	P00395	7000	T	A	gTa/gAa	366	V	E	0.512704	0.594395	VUS
MI.13702	MT-ND2	P03891	4917	A	C	Aac/Cac	150	N	H	0.298521	0.14455	VUS
MI.7859	MT-CO3	P00414	9782	C	G	atC/atG	192	I	M	0.370051	0.273556	VUS
MI.3699	MT-CO1	P00395	6757	T	A	tTt/tAt	285	F	Y	0.51844	0.606641	VUS
MI.2942	MT-CO1	P00395	6402	A	T	Aca/Tca	167	T	S	0.409946	0.360515	VUS
MI.21297	MT-ND5	P03915	13297	C	G	Caa/Gaa	321	Q	E	0.554585	0.679631	VUS
MI.568	MT-ATP6	P00846	8794	C	A	Cac/Aac	90	H	N	0.539733	0.650572	VUS
MI.14829	MT-ND2	P03891	5449	C	G	cCc/cGc	327	P	R	0.334345	0.203951	VUS
MI.20067	MT-ND5	P03915	12722	T	C	cTa/cCa	129	L	P	0.672641	0.857404	VUS
MI.11401	MT-ND1	P03886	3616	T	A	Ttt/Att	104	F	I	0.597775	0.75584	VUS
MI.3588	MT-CO1	P00395	6705	T	A	Ttt/Att	268	F	I	0.516869	0.603303	VUS
MI.23281	MT-ND6	P03923	14237	T	A	tAt/tTt	146	Y	F	0.557756	0.685655	VUS
MI.17010	MT-ND4	P03905	11087	T	G	Ttc/Gtc	110	F	V	0.521043	0.612144	VUS
MI.22600	MT-ND5	P03915	13906	A	C	Aac/Cac	524	N	H	0.488254	0.540554	VUS
MI.14202	MT-ND2	P03891	5152	T	A	cTa/cAa	228	L	Q	0.24872	0.0813488	Likely-benign
MI.17732	MT-ND4	P03905	11427	C	G	gCc/gGc	223	A	G	0.406446	0.352611	VUS
MI.23151	MT-ND6	P03923	14174	A	C	gTa/gGa	167	V	G	0.677199	0.86239	VUS
MI.20347	MT-ND5	P03915	12851	T	A	aTc/aAc	172	I	N	0.706355	0.891347	VUS
MI.4328	MT-CO1	P00395	7051	T	A	aTa/aAa	383	M	K	0.617398	0.786178	VUS
MI.8781	MT-CYB	P00156	14962	C	G	gaC/gaG	72	D	E	0.274559	0.111303	VUS
MI.5612	MT-CO2	P00403	7785	T	G	aTc/aGc	67	I	S	0.356377	0.245806	VUS
MI.2486	MT-CO1	P00395	6185	T	G	ttT/ttG	94	F	L	0.585454	0.735409	VUS
MI.2016	MT-CO1	P00395	5968	T	A	tTc/tAc	22	F	Y	0.345111	0.223934	VUS
MI.13858	MT-ND2	P03891	4991	G	C	caG/caC	174	Q	H	0.255546	0.088677	Likely-benign
MI.21133	MT-ND5	P03915	13222	A	G	Aat/Gat	296	N	D	0.480521	0.52307	VUS
MI.6020	MT-CO2	P00403	7974	C	G	cCa/cGa	130	P	R	0.245135	0.0776648	Likely-benign
MI.23069	MT-ND5	P03915	14126	T	G	cTa/cGa	597	L	R	0.566646	0.70219	VUS
MI.18916	MT-ND4	P03905	11996	A	C	Aca/Cca	413	T	P	0.585028	0.734682	VUS
MI.15511	MT-ND3	P03897	10315	T	G	cTa/cGa	86	L	R	0.443177	0.436962	VUS
MI.2312	MT-CO1	P00395	6106	T	C	tTc/tCc	68	F	S	0.584181	0.733237	VUS
MI.16760	MT-ND4	P03905	10965	C	A	aCt/aAt	69	T	N	0.624866	0.797017	VUS
MI.9535	MT-CYB	P00156	15312	T	G	aTt/aGt	189	I	S	0.294631	0.138794	VUS
MI.994	MT-ATP6	P00846	8992	C	A	Ctg/Atg	156	L	M	0.464122	0.485491	VUS
MI.8147	MT-CO3	P00414	9910	T	C	tTc/tCc	235	F	S	0.43317	0.413765	VUS
MI.20948	MT-ND5	P03915	13133	T	C	cTa/cCa	266	L	P	0.608832	0.773268	VUS
MI.15097	MT-ND3	P03897	10123	T	C	tTt/tCt	22	F	S	0.652012	0.833184	VUS
MI.17315	MT-ND4	P03905	11228	T	G	Tcc/Gcc	157	S	A	0.358782	0.250594	VUS
MI.8495	MT-CYB	P00156	14827	C	A	atC/atA	27	I	M	0.198917	0.0397304	Likely-benign
MI.3845	MT-CO1	P00395	6823	C	G	tCc/tGc	307	S	C	0.359498	0.252027	VUS
MI.629	MT-ATP6	P00846	8822	C	T	tCt/tTt	99	S	F	0.436861	0.422313	VUS
MI.6506	MT-CO2	P00403	8202	T	A	tTc/tAc	206	F	Y	0.244524	0.0770485	Likely-benign
MI.11270	MT-ND1	P03886	3551	C	G	gCt/gGt	82	A	G	0.596094	0.753115	VUS
MI.20563	MT-ND5	P03915	12947	T	C	cTa/cCa	204	L	P	0.423816	0.392184	VUS
MI.19652	MT-ND5	P03915	12533	G	C	tGa/tCa	66	W	S	0.523999	0.618351	VUS
MI.11469	MT-ND1	P03886	3649	T	C	Tca/Cca	115	S	P	0.573223	0.71408	VUS
MI.9295	MT-CYB	P00156	15201	C	G	gCc/gGc	152	A	G	0.436201	0.420785	VUS
MI.3681	MT-CO1	P00395	6748	T	G	tTc/tGc	282	F	C	0.314283	0.16929	VUS
MI.22443	MT-ND5	P03915	13832	T	C	cTa/cCa	499	L	P	0.557965	0.68605	VUS
MI.17180	MT-ND4	P03905	11163	G	A	cGa/cAa	135	R	Q	0.605299	0.767792	VUS
MI.973	MT-ATP6	P00846	8982	A	T	caA/caT	152	Q	H	0.335518	0.206082	VUS
MI.20245	MT-ND5	P03915	12802	A	C	Agt/Cgt	156	S	R	0.606197	0.769193	VUS
MI.9451	MT-CYB	P00156	15278	T	A	Ttc/Atc	178	F	I	0.375517	0.284987	VUS
MI.5132	MT-CO1	P00395	7423	A	C	gAa/gCa	507	E	A	0.357798	0.248631	VUS
MI.11640	MT-ND1	P03886	3734	A	G	gAa/gGa	143	E	G	0.603204	0.764504	VUS
MI.3390	MT-CO1	P00395	6614	T	G	ttT/ttG	237	F	L	0.611406	0.777201	VUS
MI.2727	MT-CO1	P00395	6303	G	T	Ggg/Tgg	134	G	W	0.443709	0.438196	VUS
MI.11497	MT-ND1	P03886	3662	C	T	tCa/tTa	119	S	L	0.597555	0.755485	VUS
MI.2315	MT-CO1	P00395	6107	C	A	ttC/ttA	68	F	L	0.43087	0.408446	VUS
MI.9721	MT-CYB	P00156	15399	T	C	aTc/aCc	218	I	T	0.308287	0.159614	VUS
MI.17338	MT-ND4	P03905	11240	C	A	Ctc/Atc	161	L	I	0.474262	0.508797	VUS
MI.13779	MT-ND2	P03891	4954	T	G	aTc/aGc	162	I	S	0.239627	0.072223	Likely-benign
MI.716	MT-ATP6	P00846	8864	T	G	gTg/gGg	113	V	G	0.46222	0.4811	VUS
MI.14427	MT-ND2	P03891	5266	T	G	aTt/aGt	266	I	S	0.446124	0.443801	VUS
MI.14052	MT-ND2	P03891	5081	T	A	aaT/aaA	204	N	K	0.375723	0.285421	VUS
MI.19796	MT-ND5	P03915	12601	T	A	Ttc/Atc	89	F	I	0.682575	0.868109	VUS
MI.9714	MT-CYB	P00156	15396	A	T	aAa/aTa	217	K	M	0.275589	0.112623	VUS
MI.7642	MT-CO3	P00414	9682	T	A	aTa/aAa	159	M	K	0.218759	0.0539272	Likely-benign
MI.972	MT-ATP6	P00846	8982	A	C	caA/caC	152	Q	H	0.335518	0.206082	VUS
MI.2508	MT-CO1	P00395	6195	A	T	Aac/Tac	98	N	Y	0.555179	0.680764	VUS
MI.19200	MT-ND4	P03905	12125	G	T	Ggg/Tgg	456	G	W	0.63259	0.807819	VUS
MI.3173	MT-CO1	P00395	6514	C	A	gCt/gAt	204	A	D	0.372624	0.278915	VUS
MI.11517	MT-ND1	P03886	3673	T	G	Tca/Gca	123	S	A	0.66342	0.846916	VUS
MI.22146	MT-ND5	P03915	13690	A	T	Aac/Tac	452	N	Y	0.559349	0.688656	VUS
MI.9710	MT-CYB	P00156	15394	T	A	gaT/gaA	216	D	E	0.260016	0.093701	Likely-benign
MI.15159	MT-ND3	P03897	10152	G	A	Gaa/Aaa	32	E	K	0.675099	0.86011	VUS
MI.23862	MT-ND6	P03923	14517	A	C	Tta/Gta	53	L	V	0.56104	0.691823	VUS
MI.7962	MT-CO3	P00414	9831	A	T	Att/Ttt	209	I	F	0.315802	0.171792	VUS
MI.21472	MT-ND5	P03915	13374	C	G	atC/atG	346	I	M	0.42191	0.387804	VUS
MI.14334	MT-ND2	P03891	5220	C	G	Cta/Gta	251	L	V	0.345381	0.224447	VUS
MI.10146	MT-CYB	P00156	15597	T	G	gTc/gGc	284	V	G	0.350218	0.233732	VUS
MI.19313	MT-ND5	P03915	12380	T	G	cTa/cGa	15	L	R	0.615316	0.783088	VUS
MI.21045	MT-ND5	P03915	13180	G	A	Gct/Act	282	A	T	0.53617	0.6434	VUS
MI.9554	MT-CYB	P00156	15321	T	A	cTa/cAa	192	L	Q	0.356844	0.246732	VUS
MI.6134	MT-CO2	P00403	8027	G	C	Gcc/Ccc	148	A	P	0.259368	0.0929612	Likely-benign
MI.9709	MT-CYB	P00156	15394	T	G	gaT/gaG	216	D	E	0.260016	0.093701	Likely-benign
MI.22003	MT-ND5	P03915	13622	T	C	cTc/cCc	429	L	P	0.625286	0.797615	VUS
MI.15517	MT-ND3	P03897	10318	T	A	aTa/aAa	87	M	K	0.467808	0.493986	VUS
MI.24137	MT-ND6	P03923	14649	T	A	Agt/Tgt	9	S	C	0.45572	0.46606	VUS
MI.12360	MT-ND1	P03886	4073	C	A	aCa/aAa	256	T	K	0.568449	0.705478	VUS
MI.2144	MT-CO1	P00395	6033	C	T	Cca/Tca	44	P	S	0.319377	0.177762	VUS
MI.6861	MT-CO3	P00414	9312	C	T	Cac/Tac	36	H	Y	0.305446	0.155142	VUS
MI.10562	MT-CYB	P00156	15795	T	A	aTt/aAt	350	I	N	0.57875	0.723847	VUS
MI.22983	MT-ND5	P03915	14089	A	C	Aaa/Caa	585	K	Q	0.677779	0.863016	VUS
MI.14022	MT-ND2	P03891	5068	T	A	aTa/aAa	200	M	K	0.384347	0.303817	VUS
MI.18153	MT-ND4	P03905	11631	T	G	aTc/aGc	291	I	S	0.53909	0.649283	VUS
MI.15322	MT-ND3	P03897	10225	T	A	tTc/tAc	56	F	Y	0.5549	0.680234	VUS
MI.19531	MT-ND5	P03915	12479	T	A	cTc/cAc	48	L	H	0.638398	0.815671	VUS
MI.3975	MT-CO1	P00395	6885	C	G	Cac/Gac	328	H	D	0.56257	0.694673	VUS
MI.12145	MT-ND1	P03886	3974	T	C	tTc/tCc	223	F	S	0.691137	0.876855	VUS
MI.6838	MT-CO3	P00414	9301	C	A	gCc/gAc	32	A	D	0.382075	0.298932	VUS
MI.23181	MT-ND6	P03923	14187	C	G	Ggt/Cgt	163	G	R	0.602874	0.763983	VUS
MI.3688	MT-CO1	P00395	6751	T	A	cTa/cAa	283	L	Q	0.678608	0.863906	VUS
MI.2334	MT-CO1	P00395	6116	A	T	atA/atT	71	M	I	0.436801	0.422173	VUS
MI.7109	MT-CO3	P00414	9430	T	G	gTc/gGc	75	V	G	0.399838	0.337803	VUS
MI.2335	MT-CO1	P00395	6116	A	C	atA/atC	71	M	I	0.436801	0.422173	VUS
MI.23217	MT-ND6	P03923	14205	C	A	Ggt/Tgt	157	G	C	0.547349	0.665645	VUS
MI.18096	MT-ND4	P03905	11603	C	G	Cta/Gta	282	L	V	0.463633	0.484362	VUS
MI.8204	MT-CO3	P00414	9936	T	G	Ttt/Gtt	244	F	V	0.4507	0.45442	VUS
MI.6849	MT-CO3	P00414	9307	G	T	tGa/tTa	34	W	L	0.39521	0.327536	VUS
MI.11842	MT-ND1	P03886	3830	T	G	cTc/cGc	175	L	R	0.642471	0.821042	VUS
MI.7275	MT-CO3	P00414	9507	T	A	Ttt/Att	101	F	I	0.591697	0.745893	VUS
MI.4840	MT-CO1	P00395	7285	C	G	tCt/tGt	461	S	C	0.408022	0.356165	VUS
MI.9408	MT-CYB	P00156	15257	G	T	Gac/Tac	171	D	Y	0.54144	0.653982	VUS
MI.10707	MT-CYB	P00156	15864	A	G	gAa/gGa	373	E	G	0.25166	0.0844543	Likely-benign
MI.4626	MT-CO1	P00395	7183	C	T	cCa/cTa	427	P	L	0.667684	0.851833	VUS
MI.21512	MT-ND5	P03915	13390	A	T	Aat/Tat	352	N	Y	0.655212	0.837122	VUS
MI.23139	MT-ND6	P03923	14168	T	G	gAg/gCg	169	E	A	0.623331	0.794821	VUS
MI.4157	MT-CO1	P00395	6970	T	G	aTt/aGt	356	I	S	0.538791	0.648683	VUS
MI.13767	MT-ND2	P03891	4949	A	T	ttA/ttT	160	L	F	0.237105	0.069819	Likely-benign
MI.9133	MT-CYB	P00156	15123	C	T	aCa/aTa	126	T	M	0.463236	0.483447	VUS
MI.12734	MT-ND1	P03886	4253	C	A	cCt/cAt	316	P	H	0.672551	0.857304	VUS
MI.16899	MT-ND4	P03905	11035	A	T	aaA/aaT	92	K	N	0.622272	0.793296	VUS
MI.2940	MT-CO1	P00395	6402	A	G	Aca/Gca	167	T	A	0.529181	0.629117	VUS
MI.21495	MT-ND5	P03915	13382	A	T	aAc/aTc	349	N	I	0.426701	0.398826	VUS
MI.21646	MT-ND5	P03915	13454	T	G	cTc/cGc	373	L	R	0.650603	0.83143	VUS
MI.16318	MT-ND4	P03905	10762	G	T	atG/atT	1	M	I	0.665325	0.849127	VUS
MI.4751	MT-CO1	P00395	7243	A	C	tAc/tCc	447	Y	S	0.444986	0.441159	VUS
MI.14909	MT-ND2	P03891	5490	C	G	Cct/Gct	341	P	A	0.549167	0.669191	VUS
MI.6748	MT-CO3	P00414	9255	C	G	Ccc/Gcc	17	P	A	0.559771	0.689448	VUS
MI.8891	MT-CYB	P00156	15012	T	A	aTa/aAa	89	M	K	0.488117	0.540246	VUS
MI.21904	MT-ND5	P03915	13574	T	G	cTc/cGc	413	L	R	0.694743	0.880409	VUS
MI.2130	MT-CO1	P00395	6027	G	C	Ggc/Cgc	42	G	R	0.458806	0.473207	VUS
MI.3147	MT-CO1	P00395	6501	C	A	Cca/Aca	200	P	T	0.549959	0.670728	VUS
MI.14536	MT-ND2	P03891	5313	A	G	Ata/Gta	282	M	V	0.351299	0.235831	VUS
MI.13883	MT-ND2	P03891	5003	C	A	atC/atA	178	I	M	0.250443	0.0831593	Likely-benign
MI.10839	MT-ND1	P03886	3345	T	A	atT/atA	13	I	M	0.480066	0.522036	VUS
MI.23814	MT-ND6	P03923	14496	A	T	Tta/Ata	60	L	M	0.657594	0.84001	VUS
MI.17106	MT-ND4	P03905	11129	A	C	Acc/Ccc	124	T	P	0.567297	0.703379	VUS
MI.14110	MT-ND2	P03891	5107	C	A	aCt/aAt	213	T	N	0.28724	0.128238	VUS
MI.22782	MT-ND5	P03915	13994	T	G	cTa/cGa	553	L	R	0.542091	0.655278	VUS
MI.17430	MT-ND4	P03905	11284	C	G	aaC/aaG	175	N	K	0.569985	0.708263	VUS
MI.5976	MT-CO2	P00403	7953	T	C	cTt/cCt	123	L	P	0.293396	0.136995	VUS
MI.3498	MT-CO1	P00395	6663	A	T	Atc/Ttc	254	I	F	0.515657	0.600719	VUS
MI.3389	MT-CO1	P00395	6614	T	A	ttT/ttA	237	F	L	0.611406	0.777201	VUS
MI.22190	MT-ND5	P03915	13709	C	G	gCa/gGa	458	A	G	0.37887	0.292086	VUS
MI.7079	MT-CO3	P00414	9417	C	T	Cac/Tac	71	H	Y	0.405001	0.349358	VUS
MI.19334	MT-ND5	P03915	12389	C	G	cCc/cGc	18	P	R	0.545693	0.662399	VUS
MI.10951	MT-ND1	P03886	3398	T	A	aTa/aAa	31	M	K	0.709538	0.894213	VUS
MI.9320	MT-CYB	P00156	15213	T	A	aTt/aAt	156	I	N	0.487045	0.537833	VUS
MI.12257	MT-ND1	P03886	4022	C	A	aCt/aAt	239	T	N	0.314127	0.169035	VUS
MI.19075	MT-ND4	P03905	12069	T	C	aTg/aCg	437	M	T	0.707048	0.891976	VUS
MI.1909	MT-CO1	P00395	5917	G	T	cGt/cTt	5	R	L	0.302971	0.151307	VUS
MI.24031	MT-ND6	P03923	14598	T	G	Att/Ctt	26	I	L	0.629376	0.803373	VUS
MI.14565	MT-ND2	P03891	5326	C	A	aCc/aAc	286	T	N	0.286108	0.126666	VUS
MI.19648	MT-ND5	P03915	12531	C	G	aaC/aaG	65	N	K	0.367258	0.267787	VUS
MI.11412	MT-ND1	P03886	3620	T	A	aTt/aAt	105	I	N	0.616619	0.785026	VUS
MI.6106	MT-CO2	P00403	8015	C	T	Ctc/Ttc	144	L	F	0.275234	0.112168	VUS
MI.580	MT-ATP6	P00846	8798	C	T	tCa/tTa	91	S	L	0.380286	0.295103	VUS
MI.11680	MT-ND1	P03886	3752	T	G	aTt/aGt	149	I	S	0.571544	0.711072	VUS
MI.17437	MT-ND4	P03905	11286	T	A	aTt/aAt	176	I	N	0.500069	0.566875	VUS
MI.11007	MT-ND1	P03886	3425	T	C	gTa/gCa	40	V	A	0.721824	0.904762	Likely-pathogenic
MI.13751	MT-ND2	P03891	4941	T	A	Tca/Aca	158	S	T	0.277222	0.114736	VUS
MI.7665	MT-CO3	P00414	9691	C	T	gCa/gTa	162	A	V	0.317316	0.174306	VUS
MI.18251	MT-ND4	P03905	11676	C	G	cCc/cGc	306	P	R	0.671026	0.855605	VUS
MI.4644	MT-CO1	P00395	7191	T	G	Ttt/Gtt	430	F	V	0.460226	0.476492	VUS
MI.18054	MT-ND4	P03905	11583	T	G	aTc/aGc	275	I	S	0.612017	0.778128	VUS
MI.13004	MT-ND2	P03891	4588	T	C	tTt/tCt	40	F	S	0.539856	0.650819	VUS
MI.23599	MT-ND6	P03923	14390	C	T	gGg/gAg	95	G	E	0.63166	0.80654	VUS
MI.15306	MT-ND3	P03897	10219	A	C	aAa/aCa	54	K	T	0.681361	0.866833	VUS
MI.4501	MT-CO1	P00395	7131	G	C	Gcc/Ccc	410	A	P	0.286021	0.126545	VUS
MI.8548	MT-CYB	P00156	14852	C	T	Ctc/Ttc	36	L	F	0.323369	0.184559	VUS
MI.11368	MT-ND1	P03886	3599	T	C	cTc/cCc	98	L	P	0.654252	0.835949	VUS
MI.8105	MT-CO3	P00414	9892	C	A	tCc/tAc	229	S	Y	0.330842	0.197652	VUS
MI.15449	MT-ND3	P03897	10284	C	T	Cca/Tca	76	P	S	0.564998	0.699164	VUS
MI.18112	MT-ND4	P03905	11612	C	G	Ctc/Gtc	285	L	V	0.57309	0.713844	VUS
MI.10079	MT-CYB	P00156	15566	T	A	Ttc/Atc	274	F	I	0.356973	0.246988	VUS
MI.10230	MT-CYB	P00156	15640	C	G	atC/atG	298	I	M	0.145155	0.0144967	Likely-benign
MI.24186	MT-ND6	P03923	14672	A	G	aTg/aCg	1	M	T	0.666901	0.850938	VUS
MI.22617	MT-ND5	P03915	13913	T	A	cTc/cAc	526	L	H	0.669518	0.853912	VUS
MI.21261	MT-ND5	P03915	13280	T	G	gTt/gGt	315	V	G	0.606491	0.769649	VUS
MI.9089	MT-CYB	P00156	15101	C	G	Ctc/Gtc	119	L	V	0.275718	0.112789	VUS
MI.22367	MT-ND5	P03915	13793	T	A	cTa/cAa	486	L	Q	0.525617	0.621729	VUS
MI.1456	MT-ATP8	P03928	8370	C	A	cCc/cAc	2	P	H	0.403069	0.345023	VUS
MI.23789	MT-ND6	P03923	14483	A	G	aTg/aCg	64	M	T	0.618644	0.788014	VUS
MI.16140	MT-ND4L	P03901	10680	G	T	Gca/Tca	71	A	S	0.595832	0.752688	VUS
MI.21181	MT-ND5	P03915	13241	T	C	gTa/gCa	302	V	A	0.510808	0.59031	VUS
MI.1802	MT-ATP8	P03928	8535	A	T	aAa/aTa	57	K	M	0.598201	0.756527	VUS
MI.4471	MT-CO1	P00395	7117	T	G	cTa/cGa	405	L	R	0.591207	0.745081	VUS
MI.11492	MT-ND1	P03886	3660	A	T	tgA/tgT	118	W	C	0.590611	0.744089	VUS
MI.10494	MT-CYB	P00156	15764	G	C	Gga/Cga	340	G	R	0.419564	0.382425	VUS
MI.14877	MT-ND2	P03891	5475	C	T	Ctc/Ttc	336	L	F	0.19688	0.0384379	Likely-benign
MI.16962	MT-ND4	P03905	11066	C	A	Caa/Aaa	103	Q	K	0.691121	0.876839	VUS
MI.12528	MT-ND1	P03886	4157	A	T	cAa/cTa	284	Q	L	0.698413	0.883949	VUS
MI.11491	MT-ND1	P03886	3660	A	C	tgA/tgC	118	W	C	0.590611	0.744089	VUS
MI.17326	MT-ND4	P03905	11234	C	G	Ccc/Gcc	159	P	A	0.554584	0.67963	VUS
MI.9507	MT-CYB	P00156	15300	T	C	tTg/tCg	185	L	S	0.303424	0.152005	VUS	N
MI.22107	MT-ND5	P03915	13671	A	T	gaA/gaT	445	E	D	0.433255	0.413961	VUS
MI.12624	MT-ND1	P03886	4202	C	A	gCa/gAa	299	A	E	0.752612	0.927835	Likely-pathogenic
MI.2230	MT-CO1	P00395	6070	T	G	gTt/gGt	56	V	G	0.444451	0.439917	VUS
MI.23160	MT-ND6	P03923	14177	A	C	aTt/aGt	166	I	S	0.476595	0.514129	VUS
MI.23130	MT-ND6	P03923	14165	A	G	aTt/aCt	170	I	T	0.436172	0.420716	VUS
MI.22034	MT-ND5	P03915	13639	C	T	Cct/Tct	435	P	S	0.453876	0.461786	VUS
MI.8712	MT-CYB	P00156	14930	G	A	Gcc/Acc	62	A	T	0.343231	0.220379	VUS
MI.19944	MT-ND5	P03915	12669	C	A	gaC/gaA	111	D	E	0.517833	0.605354	VUS
MI.21465	MT-ND5	P03915	13370	C	A	tCc/tAc	345	S	Y	0.710998	0.895509	VUS
MI.23195	MT-ND6	P03923	14193	A	T	Ttt/Att	161	F	I	0.515223	0.599793	VUS
MI.21577	MT-ND5	P03915	13418	G	C	gGa/gCa	361	G	A	0.424857	0.394578	VUS
MI.3915	MT-CO1	P00395	6855	G	T	Gtc/Ttc	318	V	F	0.380043	0.294584	VUS
MI.9819	MT-CYB	P00156	15444	T	A	cTt/cAt	233	L	H	0.314964	0.170409	VUS
MI.14051	MT-ND2	P03891	5081	T	G	aaT/aaG	204	N	K	0.375723	0.285421	VUS
MI.959	MT-ATP6	P00846	8977	A	T	Att/Ttt	151	I	F	0.314651	0.169895	VUS
MI.19160	MT-ND4	P03905	12108	A	T	aAc/aTc	450	N	I	0.65853	0.841134	VUS
MI.15624	MT-ND3	P03897	10369	A	T	tAt/tTt	104	Y	F	0.652834	0.834203	VUS
MI.9385	MT-CYB	P00156	15245	G	A	Ggc/Agc	167	G	S	0.283932	0.123678	VUS	N
MI.13964	MT-ND2	P03891	5041	T	A	aTa/aAa	191	M	K	0.341434	0.217005	VUS
MI.3698	MT-CO1	P00395	6757	T	C	tTt/tCt	285	F	S	0.590193	0.743392	VUS
MI.12526	MT-ND1	P03886	4156	C	A	Caa/Aaa	284	Q	K	0.613279	0.780035	VUS
MI.14739	MT-ND2	P03891	5409	A	G	Aaa/Gaa	314	K	E	0.344532	0.222836	VUS
MI.10216	MT-CYB	P00156	15633	T	C	cTa/cCa	296	L	P	0.271967	0.108024	VUS
MI.9216	MT-CYB	P00156	15164	T	A	Ttc/Atc	140	F	I	0.358922	0.250875	VUS
MI.8233	MT-CO3	P00414	9949	T	C	gTt/gCt	248	V	A	0.396863	0.331193	VUS
MI.18673	MT-ND4	P03905	11876	A	T	Att/Ttt	373	I	F	0.505135	0.577994	VUS
MI.2979	MT-CO1	P00395	6418	A	T	aAa/aTa	172	K	M	0.317638	0.174844	VUS
MI.14729	MT-ND2	P03891	5404	A	C	aAa/aCa	312	K	T	0.33283	0.201214	VUS
MI.13530	MT-ND2	P03891	4831	G	C	gGc/gCc	121	G	A	0.496459	0.558889	VUS
MI.16794	MT-ND4	P03905	10983	T	C	cTc/cCc	75	L	P	0.602687	0.763687	VUS
MI.16900	MT-ND4	P03905	11035	A	C	aaA/aaC	92	K	N	0.622266	0.793288	VUS
MI.10858	MT-ND1	P03886	3353	C	A	gCa/gAa	16	A	E	0.768661	0.93812	Likely-pathogenic
MI.18800	MT-ND4	P03905	11937	T	C	cTc/cCc	393	L	P	0.561536	0.692749	VUS
MI.11873	MT-ND1	P03886	3848	T	C	tTg/tCg	181	L	S	0.539962	0.65103	VUS
MI.20418	MT-ND5	P03915	12881	T	C	tTc/tCc	182	F	S	0.633889	0.809596	VUS
MI.3152	MT-CO1	P00395	6504	G	C	Gtc/Ctc	201	V	L	0.44254	0.435484	VUS
MI.17721	MT-ND4	P03905	11423	G	C	Gaa/Caa	222	E	Q	0.485616	0.53461	VUS
MI.9891	MT-CYB	P00156	15480	T	G	tTc/tGc	245	F	C	0.372458	0.278567	VUS
MI.9179	MT-CYB	P00156	15146	C	G	Ccg/Gcg	134	P	A	0.433746	0.4151	VUS
MI.19029	MT-ND4	P03905	12048	T	G	tTc/tGc	430	F	C	0.663214	0.846676	VUS
MI.16192	MT-ND4L	P03901	10707	T	C	Tca/Cca	80	S	P	0.597321	0.755105	VUS
MI.19879	MT-ND5	P03915	12639	A	T	atA/atT	101	M	I	0.467829	0.494034	VUS
MI.7163	MT-CO3	P00414	9457	T	A	aTc/aAc	84	I	N	0.401108	0.340636	VUS
MI.14471	MT-ND2	P03891	5286	A	T	Aac/Tac	273	N	Y	0.297512	0.143045	VUS
MI.4429	MT-CO1	P00395	7095	C	G	Ccc/Gcc	398	P	A	0.574957	0.717167	VUS
MI.10109	MT-CYB	P00156	15579	A	T	tAc/tTc	278	Y	F	0.376547	0.287159	VUS
MI.15880	MT-ND4L	P03901	10560	C	G	Cta/Gta	31	L	V	0.669679	0.854094	VUS
MI.20726	MT-ND5	P03915	13027	C	G	Ccc/Gcc	231	P	A	0.462988	0.482875	VUS
MI.12347	MT-ND1	P03886	4067	T	A	cTc/cAc	254	L	H	0.477463	0.516108	VUS
MI.9201	MT-CYB	P00156	15156	A	T	cAa/cTa	137	Q	L	0.530045	0.630898	VUS
MI.4210	MT-CO1	P00395	6996	A	T	Atc/Ttc	365	I	F	0.382102	0.298989	VUS
MI.17858	MT-ND4	P03905	11490	T	C	aTa/aCa	244	M	T	0.455045	0.464495	VUS
MI.14625	MT-ND2	P03891	5355	C	A	Cta/Ata	296	L	M	0.213042	0.0495289	Likely-benign
MI.21323	MT-ND5	P03915	13309	G	T	Gca/Tca	325	A	S	0.417378	0.377424	VUS
MI.18541	MT-ND4	P03905	11811	T	A	cTa/cAa	351	L	Q	0.534177	0.639357	VUS
MI.16963	MT-ND4	P03905	11066	C	G	Caa/Gaa	103	Q	E	0.578867	0.724051	VUS
MI.17250	MT-ND4	P03905	11196	G	C	gGc/gCc	146	G	A	0.589598	0.742399	VUS
MI.11767	MT-ND1	P03886	3796	A	C	Acc/Ccc	164	T	P	0.651496	0.832544	VUS
MI.20308	MT-ND5	P03915	12832	A	C	Aca/Cca	166	T	P	0.554355	0.679191	VUS
MI.11857	MT-ND1	P03886	3839	C	G	tCa/tGa	178	S	W	0.604993	0.767314	VUS
MI.13786	MT-ND2	P03891	4957	T	A	aTa/aAa	163	M	K	0.44724	0.446392	VUS
MI.1347	MT-ATP6	P00846	9158	C	G	gCc/gGc	211	A	G	0.272626	0.108851	VUS
MI.9919	MT-CYB	P00156	15492	T	A	cTc/cAc	249	L	H	0.378677	0.291674	VUS
MI.22713	MT-ND5	P03915	13960	C	A	Ctt/Att	542	L	I	0.613937	0.781024	VUS
MI.11913	MT-ND1	P03886	3865	A	T	Atc/Ttc	187	I	F	0.621022	0.791486	VUS
MI.4263	MT-CO1	P00395	7020	G	C	Gtt/Ctt	373	V	L	0.373454	0.28065	VUS
MI.10094	MT-CYB	P00156	15573	T	A	tTc/tAc	276	F	Y	0.33364	0.202676	VUS
MI.19522	MT-ND5	P03915	12475	A	T	Agt/Tgt	47	S	C	0.621973	0.792865	VUS
MI.10196	MT-CYB	P00156	15623	G	A	Gcc/Acc	293	A	T	0.225612	0.0595398	Likely-benign
MI.15908	MT-ND4L	P03901	10573	G	T	gGa/gTa	35	G	V	0.536898	0.644872	VUS
MI.8620	MT-CYB	P00156	14885	A	G	Aca/Gca	47	T	A	0.455523	0.465603	VUS
MI.2465	MT-CO1	P00395	6176	T	G	gaT/gaG	91	D	E	0.386184	0.307786	VUS
MI.3040	MT-CO1	P00395	6447	C	A	Ccc/Acc	182	P	T	0.276703	0.114062	VUS
MI.10512	MT-CYB	P00156	15773	G	A	Gta/Ata	343	V	M	0.200784	0.0409413	Likely-benign
MI.9521	MT-CYB	P00156	15306	T	A	tTc/tAc	187	F	Y	0.332404	0.200447	VUS
MI.22414	MT-ND5	P03915	13817	C	A	aCt/aAt	494	T	N	0.695134	0.88079	VUS
MI.2453	MT-CO1	P00395	6171	C	G	Ccc/Gcc	90	P	A	0.468483	0.495538	VUS
MI.9932	MT-CYB	P00156	15500	G	T	Gac/Tac	252	D	Y	0.559757	0.689423	VUS
MI.20913	MT-ND5	P03915	13118	T	G	aTc/aGc	261	I	S	0.608108	0.772153	VUS
MI.21296	MT-ND5	P03915	13296	C	A	aaC/aaA	320	N	K	0.541364	0.653831	VUS
MI.12591	MT-ND1	P03886	4185	C	G	ttC/ttG	293	F	L	0.573591	0.714737	VUS
MI.3986	MT-CO1	P00395	6889	G	A	gGa/gAa	329	G	E	0.524269	0.618915	VUS
MI.3467	MT-CO1	P00395	6648	C	T	Cca/Tca	249	P	S	0.692697	0.878402	VUS
MI.17993	MT-ND4	P03905	11555	C	G	Cta/Gta	266	L	V	0.521178	0.612428	VUS
MI.12592	MT-ND1	P03886	4185	C	A	ttC/ttA	293	F	L	0.573591	0.714737	VUS
MI.2584	MT-CO1	P00395	6229	T	G	cTc/cGc	109	L	R	0.484642	0.532409	VUS
MI.12551	MT-ND1	P03886	4166	A	C	cAc/cCc	287	H	P	0.762476	0.934289	Likely-pathogenic
MI.705	MT-ATP6	P00846	8858	G	T	gGc/gTc	111	G	V	0.233528	0.0665014	Likely-benign
MI.2636	MT-CO1	P00395	6256	T	A	gTg/gAg	118	V	E	0.529721	0.63023	VUS
MI.22694	MT-ND5	P03915	13949	C	A	cCc/cAc	538	P	H	0.621333	0.791938	VUS
MI.15582	MT-ND3	P03897	10348	T	G	aTc/aGc	97	I	S	0.583996	0.73292	VUS
MI.19047	MT-ND4	P03905	12057	A	T	gAa/gTa	433	E	V	0.720772	0.90389	Likely-pathogenic
MI.3045	MT-CO1	P00395	6450	C	T	Ctc/Ttc	183	L	F	0.498026	0.56236	VUS
MI.15587	MT-ND3	P03897	10350	C	A	Cta/Ata	98	L	M	0.616278	0.784519	VUS
MI.17618	MT-ND4	P03905	11373	T	G	gTa/gGa	205	V	G	0.587493	0.738863	VUS
MI.16927	MT-ND4	P03905	11048	T	C	Tct/Cct	97	S	P	0.488436	0.540962	VUS
MI.3281	MT-CO1	P00395	6564	G	A	Gac/Aac	221	D	N	0.379376	0.293162	VUS
MI.15052	MT-ND3	P03897	10102	T	G	tTa/tGa	15	L	W	0.444543	0.440132	VUS
MI.3477	MT-CO1	P00395	6654	T	A	Ttc/Atc	251	F	I	0.671195	0.855794	VUS
MI.21060	MT-ND5	P03915	13187	C	G	aCc/aGc	284	T	S	0.40941	0.359302	VUS
MI.2461	MT-CO1	P00395	6174	G	A	Gat/Aat	91	D	N	0.486515	0.536639	VUS
MI.15038	MT-ND3	P03897	10093	T	A	cTc/cAc	12	L	H	0.44782	0.447737	VUS
MI.24138	MT-ND6	P03923	14649	T	G	Agt/Cgt	9	S	R	0.658298	0.840856	VUS
MI.9260	MT-CYB	P00156	15185	A	T	Aca/Tca	147	T	S	0.387605	0.310869	VUS
MI.3591	MT-CO1	P00395	6706	T	C	tTt/tCt	268	F	S	0.467954	0.49432	VUS
MI.9272	MT-CYB	P00156	15190	C	G	aaC/aaG	148	N	K	0.461604	0.479677	VUS
MI.17202	MT-ND4	P03905	11174	C	G	Cag/Gag	139	Q	E	0.550815	0.672387	VUS
MI.22817	MT-ND5	P03915	14012	A	T	gAa/gTa	559	E	V	0.670496	0.855012	VUS
MI.12668	MT-ND1	P03886	4223	C	G	tCc/tGc	306	S	C	0.557822	0.685779	VUS
MI.8123	MT-CO3	P00414	9900	C	T	Cac/Tac	232	H	Y	0.39631	0.329967	VUS
MI.20537	MT-ND5	P03915	12935	A	G	cAa/cGa	200	Q	R	0.583563	0.732178	VUS
MI.1993	MT-CO1	P00395	5956	T	A	cTa/cAa	18	L	Q	0.390443	0.317058	VUS
MI.17173	MT-ND4	P03905	11160	C	A	aCc/aAc	134	T	N	0.653134	0.834573	VUS
MI.11628	MT-ND1	P03886	3727	T	G	Tca/Gca	141	S	A	0.632142	0.807203	VUS
MI.6940	MT-CO3	P00414	9349	T	C	cTa/cCa	48	L	P	0.464184	0.485635	VUS
MI.1400	MT-ATP6	P00846	9184	C	T	Ctc/Ttc	220	L	F	0.31298	0.167161	VUS
MI.23565	MT-ND6	P03923	14375	A	T	gTa/gAa	100	V	E	0.452938	0.459612	VUS
MI.16477	MT-ND4	P03905	10837	C	G	aaC/aaG	26	N	K	0.497805	0.561871	VUS
MI.16143	MT-ND4L	P03901	10681	C	G	gCa/gGa	71	A	G	0.526568	0.623706	VUS
MI.15995	MT-ND4L	P03901	10615	T	G	cTc/cGc	49	L	R	0.55252	0.675675	VUS
MI.6967	MT-CO3	P00414	9363	A	G	Acc/Gcc	53	T	A	0.356172	0.2454	VUS
MI.14670	MT-ND2	P03891	5376	A	T	Aca/Tca	303	T	S	0.475985	0.512735	VUS
MI.23251	MT-ND6	P03923	14222	C	A	tGa/tTa	151	W	L	0.597167	0.754857	VUS
MI.11807	MT-ND1	P03886	3815	A	G	gAa/gGa	170	E	G	0.582144	0.729738	VUS
MI.14549	MT-ND2	P03891	5319	A	C	Acc/Ccc	284	T	P	0.285559	0.125907	VUS
MI.12135	MT-ND1	P03886	3968	C	T	gCc/gTc	221	A	V	0.657048	0.839351	VUS
MI.11463	MT-ND1	P03886	3646	T	C	Tac/Cac	114	Y	H	0.464382	0.486091	VUS
MI.2454	MT-CO1	P00395	6171	C	T	Ccc/Tcc	90	P	S	0.42654	0.398454	VUS
MI.10931	MT-ND1	P03886	3388	C	A	Cta/Ata	28	L	M	0.393918	0.324685	VUS
MI.22106	MT-ND5	P03915	13671	A	C	gaA/gaC	445	E	D	0.433255	0.413961	VUS
MI.8401	MT-CYB	P00156	14787	T	A	aTt/aAt	14	I	N	0.3459	0.225436	VUS
MI.17807	MT-ND4	P03905	11465	T	G	Tta/Gta	236	L	V	0.524379	0.619146	VUS
MI.7250	MT-CO3	P00414	9496	T	C	tTt/tCt	97	F	S	0.462167	0.480978	VUS
MI.18954	MT-ND4	P03905	12015	T	G	cTc/cGc	419	L	R	0.592653	0.747475	VUS
MI.4678	MT-CO1	P00395	7209	A	G	Atg/Gtg	436	M	V	0.416862	0.376245	VUS
MI.2326	MT-CO1	P00395	6112	T	A	gTa/gAa	70	V	E	0.574857	0.71699	VUS
MI.16845	MT-ND4	P03905	11007	A	G	cAc/cGc	83	H	R	0.662842	0.84624	VUS
MI.20933	MT-ND5	P03915	13127	A	C	cAc/cCc	264	H	P	0.645708	0.82523	VUS
MI.22456	MT-ND5	P03915	13838	C	T	gCc/gTc	501	A	V	0.648344	0.828589	VUS
MI.21013	MT-ND5	P03915	13165	A	C	Aca/Cca	277	T	P	0.510039	0.58865	VUS
MI.12830	MT-ND2	P03891	4507	T	A	aTc/aAc	13	I	N	0.485377	0.534071	VUS
MI.24045	MT-ND6	P03923	14604	A	C	Tct/Gct	24	S	A	0.5742	0.715822	VUS
MI.9192	MT-CYB	P00156	15152	G	A	Ggc/Agc	136	G	S	0.292412	0.135571	VUS	N
MI.20416	MT-ND5	P03915	12881	T	A	tTc/tAc	182	F	Y	0.594959	0.751264	VUS
MI.9294	MT-CYB	P00156	15201	C	T	gCc/gTc	152	A	V	0.30757	0.158479	VUS
MI.22777	MT-ND5	P03915	13991	T	G	cTc/cGc	552	L	R	0.52268	0.615587	VUS
MI.9276	MT-CYB	P00156	15192	T	C	tTa/tCa	149	L	S	0.369808	0.273051	VUS
MI.16123	MT-ND4L	P03901	10672	C	G	gCc/gGc	68	A	G	0.638845	0.816267	VUS
MI.7792	MT-CO3	P00414	9753	G	A	Gag/Aag	183	E	K	0.302739	0.150951	VUS	N
MI.16519	MT-ND4	P03905	10857	T	A	aTt/aAt	33	I	N	0.553882	0.678288	VUS
MI.15029	MT-ND3	P03897	10089	A	C	Acc/Ccc	11	T	P	0.651426	0.832456	VUS
MI.12102	MT-ND1	P03886	3953	C	A	gCc/gAc	216	A	D	0.727934	0.909713	Likely-pathogenic
MI.19880	MT-ND5	P03915	12639	A	C	atA/atC	101	M	I	0.467829	0.494034	VUS
MI.10294	MT-CYB	P00156	15669	A	C	cAt/cCt	308	H	P	0.582616	0.730551	VUS
MI.4352	MT-CO1	P00395	7063	T	C	tTt/tCt	387	F	S	0.640358	0.81827	VUS
MI.4168	MT-CO1	P00395	6976	T	C	tTa/tCa	358	L	S	0.558033	0.686179	VUS
MI.23257	MT-ND6	P03923	14225	C	G	cGt/cCt	150	R	P	0.416853	0.376225	VUS
MI.7349	MT-CO3	P00414	9542	A	C	ttA/ttC	112	L	F	0.338874	0.212244	VUS
MI.3194	MT-CO1	P00395	6523	C	T	aCt/aTt	207	T	I	0.422436	0.389012	VUS
MI.22624	MT-ND5	P03915	13918	T	A	Ttc/Atc	528	F	I	0.447355	0.446658	VUS
MI.19945	MT-ND5	P03915	12669	C	G	gaC/gaG	111	D	E	0.517833	0.605354	VUS
MI.3847	MT-CO1	P00395	6825	G	C	Gct/Cct	308	A	P	0.483409	0.529621	VUS
MI.21155	MT-ND5	P03915	13230	C	A	atC/atA	298	I	M	0.443543	0.437811	VUS
MI.8270	MT-CO3	P00414	9967	T	A	gTc/gAc	254	V	D	0.455248	0.464966	VUS
MI.6286	MT-CO2	P00403	8100	C	A	aCa/aAa	172	T	K	0.372371	0.278385	VUS
MI.16389	MT-ND4	P03905	10796	C	A	Cca/Aca	13	P	T	0.630112	0.804399	VUS
MI.23972	MT-ND6	P03923	14570	C	A	aGc/aTc	35	S	I	0.643338	0.822171	VUS
MI.7621	MT-CO3	P00414	9673	G	T	cGa/cTa	156	R	L	0.332856	0.20126	VUS
MI.14951	MT-ND2	P03891	5509	T	G	tTa/tGa	347	L	W	0.289979	0.132091	VUS
MI.16983	MT-ND4	P03905	11075	T	A	Tta/Ata	106	L	M	0.489085	0.54242	VUS
MI.13024	MT-ND2	P03891	4597	T	A	gTt/gAt	43	V	D	0.478539	0.518561	VUS
MI.4670	MT-CO1	P00395	7204	C	G	tCc/tGc	434	S	C	0.299528	0.146064	VUS
MI.14701	MT-ND2	P03891	5392	C	A	tCt/tAt	308	S	Y	0.263314	0.097523	Likely-benign
MI.11233	MT-ND1	P03886	3533	C	A	aCc/aAc	76	T	N	0.60784	0.771739	VUS
MI.13739	MT-ND2	P03891	4935	A	C	Act/Cct	156	T	P	0.38268	0.300229	VUS
MI.9513	MT-CYB	P00156	15303	C	T	cCc/cTc	186	P	L	0.621748	0.792538	VUS
MI.20604	MT-ND5	P03915	12965	T	G	cTc/cGc	210	L	R	0.436647	0.421817	VUS
MI.12237	MT-ND1	P03886	4013	C	A	aCc/aAc	236	T	N	0.437452	0.423682	VUS
MI.5759	MT-CO2	P00403	7854	T	A	gTc/gAc	90	V	D	0.349401	0.232152	VUS
MI.8095	MT-CO3	P00414	9887	T	A	ttT/ttA	227	F	L	0.241055	0.0736093	Likely-benign
MI.2554	MT-CO1	P00395	6214	T	A	cTc/cAc	104	L	H	0.425217	0.395408	VUS
MI.10594	MT-CYB	P00156	15810	C	T	tCc/tTc	355	S	F	0.506748	0.581511	VUS
MI.12731	MT-ND1	P03886	4252	C	A	Cct/Act	316	P	T	0.526509	0.623584	VUS
MI.20288	MT-ND5	P03915	12824	A	G	gAt/gGt	163	D	G	0.624979	0.797177	VUS
MI.11140	MT-ND1	P03886	3488	T	G	cTa/cGa	61	L	R	0.576806	0.720435	VUS
MI.3349	MT-CO1	P00395	6597	C	G	Caa/Gaa	232	Q	E	0.499377	0.565348	VUS
MI.7435	MT-CO3	P00414	9583	C	T	cCc/cTc	126	P	L	0.369173	0.271738	VUS
MI.10945	MT-ND1	P03886	3395	A	G	tAt/tGt	30	Y	C	0.709382	0.894074	VUS
MI.15226	MT-ND3	P03897	10182	G	A	Gac/Aac	42	D	N	0.534221	0.639446	VUS
MI.6193	MT-CO2	P00403	8055	A	C	cAa/cCa	157	Q	P	0.281994	0.121051	VUS
MI.11017	MT-ND1	P03886	3430	C	A	Ccc/Acc	42	P	T	0.5943	0.750184	VUS
MI.6355	MT-CO2	P00403	8132	A	C	Act/Cct	183	T	P	0.354395	0.24189	VUS
MI.10781	MT-ND1	P03886	3319	A	T	Aac/Tac	5	N	Y	0.602526	0.763434	VUS
MI.15446	MT-ND3	P03897	10282	T	A	cTa/cAa	75	L	Q	0.559279	0.688525	VUS
MI.16825	MT-ND4	P03905	10998	G	C	aGc/aCc	80	S	T	0.4968	0.559646	VUS
MI.19792	MT-ND5	P03915	12599	T	A	aTa/aAa	88	M	K	0.494596	0.554747	VUS
MI.13970	MT-ND2	P03891	5044	C	G	gCa/gGa	192	A	G	0.237868	0.0705405	Likely-benign
MI.11550	MT-ND1	P03886	3689	C	T	gCc/gTc	128	A	V	0.761	0.933351	Likely-pathogenic
MI.21734	MT-ND5	P03915	13496	C	A	aCa/aAa	387	T	K	0.55943	0.688809	VUS
MI.6729	MT-CO3	P00414	9244	C	T	cCc/cTc	13	P	L	0.27715	0.114643	VUS
MI.12727	MT-ND1	P03886	4250	C	T	cCc/cTc	315	P	L	0.609399	0.774138	VUS
MI.17393	MT-ND4	P03905	11265	A	T	aAc/aTc	169	N	I	0.5421	0.655294	VUS
MI.13768	MT-ND2	P03891	4949	A	C	ttA/ttC	160	L	F	0.237105	0.069819	Likely-benign
MI.22642	MT-ND5	P03915	13925	C	A	cCt/cAt	530	P	H	0.585604	0.735663	VUS
MI.22463	MT-ND5	P03915	13843	G	C	Gac/Cac	503	D	H	0.453892	0.461824	VUS
MI.16978	MT-ND4	P03905	11072	T	C	Tcc/Ccc	105	S	P	0.463698	0.484514	VUS
MI.7403	MT-CO3	P00414	9569	C	A	atC/atA	121	I	M	0.290538	0.132886	VUS
MI.15351	MT-ND3	P03897	10239	A	C	Acc/Ccc	61	T	P	0.511822	0.592497	VUS
MI.10465	MT-CYB	P00156	15749	C	G	Cta/Gta	335	L	V	0.448192	0.4486	VUS
MI.12438	MT-ND1	P03886	4114	T	A	Ttc/Atc	270	F	I	0.609651	0.774524	VUS
MI.21717	MT-ND5	P03915	13489	T	A	Ttc/Atc	385	F	I	0.50699	0.582036	VUS
MI.20317	MT-ND5	P03915	12838	G	T	Gcc/Tcc	168	A	S	0.532684	0.63631	VUS
MI.11454	MT-ND1	P03886	3641	C	T	gCc/gTc	112	A	V	0.480784	0.523666	VUS
MI.24055	MT-ND6	P03923	14609	T	G	aAg/aCg	22	K	T	0.551299	0.673321	VUS
MI.14251	MT-ND2	P03891	5177	G	T	aaG/aaT	236	K	N	0.237996	0.0706625	Likely-benign
MI.1121	MT-ATP6	P00846	9052	A	T	Agc/Tgc	176	S	C	0.249434	0.0820954	Likely-benign
MI.14250	MT-ND2	P03891	5177	G	C	aaG/aaC	236	K	N	0.237996	0.0706625	Likely-benign
MI.12587	MT-ND1	P03886	4183	T	C	Ttc/Ctc	293	F	L	0.559903	0.689695	VUS
MI.16340	MT-ND4	P03905	10773	T	A	aTc/aAc	5	I	N	0.554946	0.680321	VUS
MI.4472	MT-CO1	P00395	7117	T	C	cTa/cCa	405	L	P	0.623397	0.794915	VUS
MI.7693	MT-CO3	P00414	9706	T	G	aTt/aGt	167	I	S	0.440081	0.429778	VUS
MI.19424	MT-ND5	P03915	12431	A	G	tAc/tGc	32	Y	C	0.50971	0.587937	VUS
MI.1945	MT-CO1	P00395	5935	A	G	aAc/aGc	11	N	S	0.226022	0.0598876	Likely-benign
MI.23366	MT-ND6	P03923	14277	C	A	Ggg/Tgg	133	G	W	0.478521	0.518519	VUS
MI.11257	MT-ND1	P03886	3545	C	A	aCc/aAc	80	T	N	0.556264	0.682828	VUS
MI.3830	MT-CO1	P00395	6817	T	A	tTc/tAc	305	F	Y	0.533891	0.638773	VUS
MI.10854	MT-ND1	P03886	3352	G	A	Gca/Aca	16	A	T	0.590118	0.743267	VUS
MI.152	MT-ATP6	P00846	8597	T	A	aTt/aAt	24	I	N	0.354059	0.241228	VUS
MI.7746	MT-CO3	P00414	9730	T	C	cTc/cCc	175	L	P	0.356272	0.245598	VUS
MI.9413	MT-CYB	P00156	15258	A	T	gAc/gTc	171	D	V	0.509905	0.588359	VUS
MI.6728	MT-CO3	P00414	9244	C	A	cCc/cAc	13	P	H	0.318709	0.176638	VUS
MI.11588	MT-ND1	P03886	3709	G	T	Gca/Tca	135	A	S	0.498968	0.564444	VUS
MI.18358	MT-ND4	P03905	11726	T	G	Tcc/Gcc	323	S	A	0.564674	0.698567	VUS
MI.15549	MT-ND3	P03897	10333	T	G	cTc/cGc	92	L	R	0.649023	0.829446	VUS
MI.14063	MT-ND2	P03891	5086	C	A	aCt/aAt	206	T	N	0.32561	0.188435	VUS
MI.1941	MT-CO1	P00395	5934	A	C	Aac/Cac	11	N	H	0.358919	0.250867	VUS
MI.19732	MT-ND5	P03915	12572	G	C	aGc/aCc	79	S	T	0.408594	0.357457	VUS
MI.12442	MT-ND1	P03886	4115	T	C	tTc/tCc	270	F	S	0.581296	0.728275	VUS
MI.19797	MT-ND5	P03915	12601	T	G	Ttc/Gtc	89	F	V	0.659352	0.842117	VUS
MI.8408	MT-CYB	P00156	14790	A	T	aAc/aTc	15	N	I	0.27734	0.11489	VUS
MI.15888	MT-ND4L	P03901	10564	G	C	tGc/tCc	32	C	S	0.629413	0.803426	VUS
MI.10598	MT-CYB	P00156	15812	G	A	Gta/Ata	356	V	M	0.0980769	0.00421659	Likely-benign
MI.3809	MT-CO1	P00395	6805	C	A	aCa/aAa	301	T	K	0.630271	0.804619	VUS
MI.14879	MT-ND2	P03891	5475	C	G	Ctc/Gtc	336	L	V	0.203507	0.0427525	Likely-benign
MI.3517	MT-CO1	P00395	6671	T	A	caT/caA	256	H	Q	0.333403	0.202247	VUS
MI.2909	MT-CO1	P00395	6389	C	G	atC/atG	162	I	M	0.280662	0.119268	VUS
MI.14715	MT-ND2	P03891	5398	A	T	aAc/aTc	310	N	I	0.430935	0.408597	VUS
MI.19995	MT-ND5	P03915	12689	T	C	tTc/tCc	118	F	S	0.502442	0.572097	VUS
MI.19528	MT-ND5	P03915	12478	C	T	Ctc/Ttc	48	L	F	0.499336	0.565258	VUS
MI.23136	MT-ND6	P03923	14167	C	A	gaG/gaT	169	E	D	0.423087	0.390509	VUS
MI.11434	MT-ND1	P03886	3631	T	G	Tct/Gct	109	S	A	0.590766	0.744347	VUS
MI.2040	MT-CO1	P00395	5980	C	A	gCt/gAt	26	A	D	0.518727	0.60725	VUS
MI.1966	MT-CO1	P00395	5944	A	C	gAc/gCc	14	D	A	0.452553	0.458718	VUS
MI.7823	MT-CO3	P00414	9766	C	T	aCc/aTc	187	T	I	0.401656	0.341861	VUS
MI.21544	MT-ND5	P03915	13402	A	T	Att/Ttt	356	I	F	0.496605	0.559212	VUS
MI.11291	MT-ND1	P03886	3563	G	T	tGa/tTa	86	W	L	0.69489	0.880552	VUS
MI.7813	MT-CO3	P00414	9763	T	A	tTc/tAc	186	F	Y	0.390623	0.317452	VUS
MI.12857	MT-ND2	P03891	4519	C	T	aCa/aTa	17	T	M	0.574662	0.716643	VUS
MI.9017	MT-CYB	P00156	15069	T	C	cTc/cCc	108	L	P	0.423902	0.392381	VUS
MI.344	MT-ATP6	P00846	8687	C	G	tCa/tGa	54	S	W	0.26337	0.0975893	Likely-benign
MI.11362	MT-ND1	P03886	3597	C	A	aaC/aaA	97	N	K	0.577511	0.721676	VUS
MI.10538	MT-CYB	P00156	15785	T	G	Ttt/Gtt	347	F	V	0.474824	0.510083	VUS
MI.11792	MT-ND1	P03886	3808	A	C	Aca/Cca	168	T	P	0.722818	0.90558	Likely-pathogenic
MI.2504	MT-CO1	P00395	6193	T	A	aTa/aAa	97	M	K	0.495623	0.557032	VUS
MI.15849	MT-ND4L	P03901	10545	C	G	Ctc/Gtc	26	L	V	0.628871	0.80267	VUS
MI.23193	MT-ND6	P03923	14192	A	G	tTt/tCt	161	F	S	0.596817	0.75429	VUS
MI.2912	MT-CO1	P00395	6390	A	T	Aat/Tat	163	N	Y	0.588647	0.740805	VUS
MI.20914	MT-ND5	P03915	13119	C	G	atC/atG	261	I	M	0.564456	0.698166	VUS
MI.3460	MT-CO1	P00395	6645	C	G	Cta/Gta	248	L	V	0.395172	0.327452	VUS
MI.23973	MT-ND6	P03923	14570	C	T	aGc/aAc	35	S	N	0.418417	0.379798	VUS
MI.23376	MT-ND6	P03923	14283	C	A	Ggg/Tgg	131	G	W	0.501335	0.569664	VUS
MI.18184	MT-ND4	P03905	11645	C	T	Ctc/Ttc	296	L	F	0.594163	0.749961	VUS
MI.17116	MT-ND4	P03905	11135	C	G	Ctt/Gtt	126	L	V	0.589219	0.741764	VUS
MI.7439	MT-CO3	P00414	9586	T	A	cTa/cAa	127	L	Q	0.40369	0.346415	VUS
MI.22434	MT-ND5	P03915	13826	G	C	gGa/gCa	497	G	A	0.51829	0.606323	VUS
MI.6550	MT-CO2	P00403	8223	T	G	tTa/tGa	213	L	W	0.311106	0.164123	VUS
MI.8064	MT-CO3	P00414	9874	T	G	cTa/cGa	223	L	R	0.408189	0.356543	VUS
MI.4767	MT-CO1	P00395	7252	G	T	tGa/tTa	450	W	L	0.437284	0.423293	VUS
MI.12176	MT-ND1	P03886	3987	A	T	gaA/gaT	227	E	D	0.70577	0.890814	VUS
MI.3779	MT-CO1	P00395	6793	T	C	aTa/aCa	297	M	T	0.498421	0.563236	VUS
MI.4061	MT-CO1	P00395	6925	C	G	gCc/gGc	341	A	G	0.359233	0.251495	VUS
MI.7404	MT-CO3	P00414	9569	C	G	atC/atG	121	I	M	0.290538	0.132886	VUS
MI.15445	MT-ND3	P03897	10282	T	G	cTa/cGa	75	L	R	0.700037	0.885491	VUS
MI.18327	MT-ND4	P03905	11711	G	A	Gcc/Acc	318	A	T	0.513072	0.595184	VUS
MI.20975	MT-ND5	P03915	13145	G	T	aGc/aTc	270	S	I	0.466403	0.49075	VUS
MI.10866	MT-ND1	P03886	3358	G	A	Gca/Aca	18	A	T	0.470449	0.500057	VUS	N
MI.22439	MT-ND5	P03915	13829	T	G	cTt/cGt	498	L	R	0.58687	0.73781	VUS
MI.3696	MT-CO1	P00395	6756	T	G	Ttt/Gtt	285	F	V	0.626793	0.79975	VUS
MI.3810	MT-CO1	P00395	6807	C	G	Cga/Gga	302	R	G	0.483496	0.529817	VUS
MI.10214	MT-CYB	P00156	15633	T	G	cTa/cGa	296	L	R	0.264017	0.098351	Likely-benign
MI.5368	MT-CO2	P00403	7673	A	C	Atc/Ctc	30	I	L	0.164789	0.0217255	Likely-benign
MI.2517	MT-CO1	P00395	6198	A	G	Aac/Gac	99	N	D	0.406449	0.352618	VUS
MI.3921	MT-CO1	P00395	6858	A	C	Aaa/Caa	319	K	Q	0.456545	0.467971	VUS
MI.15418	MT-ND3	P03897	10267	C	G	gCc/gGc	70	A	G	0.692357	0.878066	VUS
MI.3866	MT-CO1	P00395	6834	A	T	Atc/Ttc	311	I	F	0.440475	0.430692	VUS
MI.8429	MT-CYB	P00156	14799	T	G	tTc/tGc	18	F	C	0.213541	0.0499028	Likely-benign
MI.9267	MT-CYB	P00156	15188	A	T	Aac/Tac	148	N	Y	0.553201	0.676982	VUS
MI.20287	MT-ND5	P03915	12824	A	T	gAt/gTt	163	D	V	0.544989	0.661012	VUS
MI.13976	MT-ND2	P03891	5047	T	G	gTt/gGt	193	V	G	0.298596	0.144663	VUS
MI.22140	MT-ND5	P03915	13685	T	G	cTa/cGa	450	L	R	0.637925	0.81504	VUS
MI.3182	MT-CO1	P00395	6519	A	T	Atc/Ttc	206	I	F	0.440154	0.429949	VUS
MI.12392	MT-ND1	P03886	4090	A	G	Aag/Gag	262	K	E	0.589831	0.742788	VUS
MI.14752	MT-ND2	P03891	5415	C	G	Cag/Gag	316	Q	E	0.27368	0.110185	VUS
MI.11675	MT-ND1	P03886	3751	A	T	Att/Ttt	149	I	F	0.695492	0.881138	VUS
MI.24066	MT-ND6	P03923	14615	G	T	tCt/tAt	20	S	Y	0.61137	0.777146	VUS
MI.18753	MT-ND4	P03905	11916	T	G	tTc/tGc	386	F	C	0.684191	0.869793	VUS
MI.10126	MT-CYB	P00156	15587	C	G	Ctc/Gtc	281	L	V	0.282807	0.122149	VUS
MI.19048	MT-ND4	P03905	12057	A	C	gAa/gCa	433	E	A	0.675783	0.860856	VUS
MI.12228	MT-ND1	P03886	4009	A	T	Aac/Tac	235	N	Y	0.73138	0.912421	Likely-pathogenic
MI.11894	MT-ND1	P03886	3857	T	C	aTa/aCa	184	M	T	0.599462	0.758555	VUS
MI.20666	MT-ND5	P03915	12998	C	A	gCa/gAa	221	A	E	0.521777	0.61369	VUS
MI.9639	MT-CYB	P00156	15362	A	G	Aac/Gac	206	N	D	0.34256	0.219116	VUS
MI.24125	MT-ND6	P03923	14643	C	G	Ggt/Cgt	11	G	R	0.302462	0.150525	VUS
MI.18413	MT-ND4	P03905	11753	T	C	Tca/Cca	332	S	P	0.461586	0.479635	VUS
MI.21178	MT-ND5	P03915	13240	G	A	Gta/Ata	302	V	M	0.430145	0.406773	VUS
MI.418	MT-ATP6	P00846	8722	C	T	Cga/Tga	66	R	W	0.360381	0.253801	VUS
MI.1428	MT-ATP6	P00846	9197	A	T	gAc/gTc	224	D	V	0.344683	0.223123	VUS
MI.12191	MT-ND1	P03886	3995	A	T	aAc/aTc	230	N	I	0.583429	0.731948	VUS
MI.8094	MT-CO3	P00414	9887	T	G	ttT/ttG	227	F	L	0.241055	0.0736093	Likely-benign
MI.9388	MT-CYB	P00156	15246	G	C	gGc/gCc	167	G	A	0.43647	0.421406	VUS
MI.2968	MT-CO1	P00395	6413	T	A	aaT/aaA	170	N	K	0.346421	0.226429	VUS
MI.18971	MT-ND4	P03905	12023	C	G	Cac/Gac	422	H	D	0.533965	0.638924	VUS
MI.4190	MT-CO1	P00395	6985	C	T	tCa/tTa	361	S	L	0.481638	0.525607	VUS
MI.10485	MT-CYB	P00156	15759	T	A	aTc/aAc	338	I	N	0.468663	0.495953	VUS
MI.23662	MT-ND6	P03923	14423	G	A	tCa/tTa	84	S	L	0.536667	0.644405	VUS
MI.18510	MT-ND4	P03905	11796	A	C	cAa/cCa	346	Q	P	0.569622	0.707607	VUS
MI.1784	MT-ATP8	P03928	8526	A	T	aAa/aTa	54	K	M	0.370316	0.274107	VUS
MI.13565	MT-ND2	P03891	4851	C	G	Ctg/Gtg	128	L	V	0.310855	0.163718	VUS
MI.10125	MT-CYB	P00156	15587	C	A	Ctc/Atc	281	L	I	0.285521	0.125855	VUS
MI.7348	MT-CO3	P00414	9542	A	T	ttA/ttT	112	L	F	0.338874	0.212244	VUS
MI.11827	MT-ND1	P03886	3824	G	T	tGa/tTa	173	W	L	0.659844	0.842703	VUS
MI.13240	MT-ND2	P03891	4698	A	G	Aac/Gac	77	N	D	0.534665	0.640349	VUS
MI.6708	MT-CO3	P00414	9235	T	A	aTa/aAa	10	M	K	0.430902	0.40852	VUS
MI.19188	MT-ND4	P03905	12120	T	A	aTt/aAt	454	I	N	0.584977	0.734597	VUS
MI.9533	MT-CYB	P00156	15311	A	T	Att/Ttt	189	I	F	0.334452	0.204145	VUS
MI.2276	MT-CO1	P00395	6091	T	G	tTt/tGt	63	F	C	0.484701	0.532543	VUS
MI.3159	MT-CO1	P00395	6507	C	A	Cta/Ata	202	L	M	0.308594	0.160102	VUS
MI.15015	MT-ND3	P03897	10084	T	A	aTc/aAc	9	I	N	0.496987	0.560059	VUS
MI.22097	MT-ND5	P03915	13667	A	C	aAc/aCc	444	N	T	0.410839	0.362539	VUS
MI.17958	MT-ND4	P03905	11537	C	T	Ccc/Tcc	260	P	S	0.614049	0.781193	VUS
MI.22460	MT-ND5	P03915	13841	T	A	cTa/cAa	502	L	Q	0.463941	0.485073	VUS
MI.22144	MT-ND5	P03915	13688	T	C	cTa/cCa	451	L	P	0.669775	0.854202	VUS
MI.3846	MT-CO1	P00395	6823	C	A	tCc/tAc	307	S	Y	0.468424	0.495403	VUS
MI.1008	MT-ATP6	P00846	8999	T	A	gTa/gAa	158	V	E	0.599311	0.758312	VUS
MI.22738	MT-ND5	P03915	13973	A	C	cAa/cCa	546	Q	P	0.666229	0.850168	VUS
MI.12436	MT-ND1	P03886	4112	T	A	cTg/cAg	269	L	Q	0.556182	0.682673	VUS
MI.20298	MT-ND5	P03915	12829	A	T	Aac/Tac	165	N	Y	0.559032	0.68806	VUS
MI.12462	MT-ND1	P03886	4124	T	G	aTt/aGt	273	I	S	0.551944	0.674566	VUS
MI.17797	MT-ND4	P03905	11459	G	A	Gta/Ata	234	V	M	0.483701	0.530281	VUS
MI.12288	MT-ND1	P03886	4037	G	T	gGa/gTa	244	G	V	0.776841	0.942941	Likely-pathogenic
MI.387	MT-ATP6	P00846	8707	C	G	Cac/Gac	61	H	D	0.44024	0.430148	VUS
MI.6980	MT-CO3	P00414	9369	T	G	Tac/Gac	55	Y	D	0.3595	0.252032	VUS
MI.21450	MT-ND5	P03915	13363	T	A	Tcc/Acc	343	S	T	0.474562	0.509484	VUS
MI.23156	MT-ND6	P03923	14175	C	A	Gta/Tta	167	V	L	0.5992	0.758134	VUS
MI.21321	MT-ND5	P03915	13307	T	A	cTa/cAa	324	L	Q	0.654854	0.836685	VUS
MI.10447	MT-CYB	P00156	15741	T	A	cTc/cAc	332	L	H	0.226824	0.0605725	Likely-benign
MI.6855	MT-CO3	P00414	9310	T	A	tTt/tAt	35	F	Y	0.325197	0.187718	VUS
MI.3966	MT-CO1	P00395	6879	A	G	Aca/Gca	326	T	A	0.472084	0.503808	VUS
MI.5716	MT-CO2	P00403	7834	C	G	atC/atG	83	I	M	0.215333	0.0512606	Likely-benign
MI.2417	MT-CO1	P00395	6153	C	G	Ccc/Gcc	84	P	A	0.4621	0.480822	VUS
MI.9440	MT-CYB	P00156	15272	A	C	Aca/Cca	176	T	P	0.489432	0.543201	VUS
MI.10478	MT-CYB	P00156	15756	G	T	tGa/tTa	337	W	L	0.571465	0.710932	VUS
MI.11847	MT-ND1	P03886	3833	T	C	cTg/cCg	176	L	P	0.624075	0.795886	VUS
MI.7909	MT-CO3	P00414	9805	C	T	gCc/gTc	200	A	V	0.261547	0.0954633	Likely-benign
MI.17594	MT-ND4	P03905	11363	G	T	Gct/Tct	202	A	S	0.538756	0.648613	VUS
MI.1397	MT-ATP6	P00846	9182	G	T	aGc/aTc	219	S	I	0.269773	0.105296	VUS
MI.4272	MT-CO1	P00395	7024	T	C	gTa/gCa	374	V	A	0.528853	0.628441	VUS
MI.14475	MT-ND2	P03891	5287	A	G	aAc/aGc	273	N	S	0.276611	0.113943	VUS
MI.11349	MT-ND1	P03886	3590	T	C	cTg/cCg	95	L	P	0.75277	0.927942	Likely-pathogenic
MI.5275	MT-CO2	P00403	7633	C	A	atC/atA	16	I	M	0.163656	0.0212517	Likely-benign
MI.2013	MT-CO1	P00395	5967	T	G	Ttc/Gtc	22	F	V	0.390063	0.316228	VUS
MI.21943	MT-ND5	P03915	13594	A	C	Agc/Cgc	420	S	R	0.488021	0.54003	VUS
MI.4405	MT-CO1	P00395	7086	C	A	Cac/Aac	395	H	N	0.302878	0.151165	VUS
MI.3757	MT-CO1	P00395	6781	T	C	tTt/tCt	293	F	S	0.615243	0.782979	VUS
MI.13882	MT-ND2	P03891	5003	C	G	atC/atG	178	I	M	0.250443	0.0831593	Likely-benign
MI.16662	MT-ND4	P03905	10917	C	A	tCc/tAc	53	S	Y	0.543723	0.658513	VUS
MI.11396	MT-ND1	P03886	3613	C	G	Cta/Gta	103	L	V	0.552377	0.675399	VUS
MI.20515	MT-ND5	P03915	12925	G	T	Gac/Tac	197	D	Y	0.569931	0.708166	VUS
MI.258	MT-ATP6	P00846	8646	C	A	aaC/aaA	40	N	K	0.350117	0.233537	VUS
MI.9301	MT-CYB	P00156	15204	T	G	aTc/aGc	153	I	S	0.414837	0.371625	VUS
MI.21295	MT-ND5	P03915	13296	C	G	aaC/aaG	320	N	K	0.541364	0.653831	VUS
MI.6238	MT-CO2	P00403	8075	G	T	Gct/Tct	164	A	S	0.172456	0.025129	Likely-benign
MI.23977	MT-ND6	P03923	14571	T	G	Agc/Cgc	35	S	R	0.659829	0.842685	VUS
MI.20349	MT-ND5	P03915	12851	T	C	aTc/aCc	172	I	T	0.522824	0.615889	VUS
MI.12070	MT-ND1	P03886	3940	A	T	Aac/Tac	212	N	Y	0.729857	0.911232	Likely-pathogenic
MI.4077	MT-CO1	P00395	6934	T	C	tTc/tCc	344	F	S	0.654486	0.836235	VUS
MI.17319	MT-ND4	P03905	11231	C	T	Ctt/Ttt	158	L	F	0.525287	0.621041	VUS
MI.16208	MT-ND4L	P03901	10714	C	T	tCc/tTc	82	S	F	0.503966	0.575437	VUS
MI.501	MT-ATP6	P00846	8761	A	T	Att/Ttt	79	I	F	0.336312	0.207532	VUS
MI.8546	MT-CYB	P00156	14850	C	T	tCa/tTa	35	S	L	0.543312	0.6577	VUS
MI.4310	MT-CO1	P00395	7041	G	C	Gtc/Ctc	380	V	L	0.388998	0.313902	VUS
MI.18854	MT-ND4	P03905	11964	T	A	gTc/gAc	402	V	D	0.502455	0.572125	VUS
MI.8914	MT-CYB	P00156	15021	T	G	aTc/aGc	92	I	S	0.452814	0.459324	VUS
MI.12880	MT-ND2	P03891	4530	G	C	Gcg/Ccg	21	A	P	0.490094	0.544686	VUS
MI.24155	MT-ND6	P03923	14658	A	C	Ttt/Gtt	6	F	V	0.207701	0.0456489	Likely-benign
MI.23080	MT-ND5	P03915	14132	T	G	cTa/cGa	599	L	R	0.506268	0.580466	VUS
MI.11576	MT-ND1	P03886	3701	C	A	gCa/gAa	132	A	E	0.794958	0.952678	Likely-pathogenic
MI.15885	MT-ND4L	P03901	10563	T	A	Tgc/Agc	32	C	S	0.577414	0.721504	VUS
MI.8018	MT-CO3	P00414	9856	T	A	aTc/aAc	217	I	N	0.372529	0.278716	VUS
MI.11770	MT-ND1	P03886	3797	C	T	aCc/aTc	164	T	I	0.385581	0.306483	VUS
MI.5372	MT-CO2	P00403	7674	T	C	aTc/aCc	30	I	T	0.158223	0.0190788	Likely-benign	N
MI.16035	MT-ND4L	P03901	10633	T	G	tTa/tGa	55	L	W	0.528062	0.626805	VUS
MI.19430	MT-ND5	P03915	12434	C	G	cCc/cGc	33	P	R	0.426648	0.398704	VUS
MI.23137	MT-ND6	P03923	14167	C	G	gaG/gaC	169	E	D	0.423087	0.390509	VUS
MI.22015	MT-ND5	P03915	13630	A	C	Aca/Cca	432	T	P	0.404187	0.34753	VUS
MI.23163	MT-ND6	P03923	14178	T	G	Att/Ctt	166	I	L	0.401395	0.341278	VUS
MI.16476	MT-ND4	P03905	10837	C	A	aaC/aaA	26	N	K	0.496578	0.559152	VUS
MI.8479	MT-CYB	P00156	14820	C	T	tCc/tTc	25	S	F	0.31245	0.166299	VUS
MI.18155	MT-ND4	P03905	11632	C	A	atC/atA	291	I	M	0.508424	0.585153	VUS
MI.13016	MT-ND2	P03891	4593	C	A	Cca/Aca	42	P	T	0.591191	0.745054	VUS
MI.15763	MT-ND4L	P03901	10503	T	C	Ttt/Ctt	12	F	L	0.544664	0.660371	VUS
MI.10227	MT-CYB	P00156	15639	T	C	aTc/aCc	298	I	T	0.214808	0.0508606	Likely-benign	N
MI.7533	MT-CO3	P00414	9634	C	G	tCa/tGa	143	S	W	0.427809	0.401381	VUS
MI.13163	MT-ND2	P03891	4663	C	A	aCc/aAc	65	T	N	0.427695	0.401118	VUS
MI.21953	MT-ND5	P03915	13598	C	A	gCc/gAc	421	A	D	0.547957	0.666834	VUS
MI.3050	MT-CO1	P00395	6453	T	C	Ttc/Ctc	184	F	L	0.370122	0.273704	VUS
MI.11251	MT-ND1	P03886	3542	T	C	cTc/cCc	79	L	P	0.693426	0.87912	VUS
MI.2228	MT-CO1	P00395	6069	G	T	Gtt/Ttt	56	V	F	0.453207	0.460235	VUS
MI.22636	MT-ND5	P03915	13922	A	G	tAc/tGc	529	Y	C	0.585239	0.735041	VUS
MI.3639	MT-CO1	P00395	6729	G	A	Gct/Act	276	A	T	0.414131	0.370016	VUS
MI.10374	MT-CYB	P00156	15705	T	A	cTa/cAa	320	L	Q	0.277987	0.115735	VUS
MI.4450	MT-CO1	P00395	7105	C	G	tCa/tGa	401	S	W	0.34949	0.232323	VUS
MI.19973	MT-ND5	P03915	12680	A	T	aAt/aTt	115	N	I	0.511249	0.591261	VUS
MI.20011	MT-ND5	P03915	12697	C	A	Cta/Ata	121	L	M	0.526813	0.624216	VUS
MI.3940	MT-CO1	P00395	6867	A	G	Agc/Ggc	322	S	G	0.429475	0.405224	VUS
MI.20851	MT-ND5	P03915	13090	A	T	Ata/Tta	252	M	L	0.525679	0.621858	VUS
MI.17364	MT-ND4	P03905	11253	T	A	aTt/aAt	165	I	N	0.541819	0.654736	VUS
MI.4845	MT-CO1	P00395	7288	T	C	cTa/cCa	462	L	P	0.500207	0.56718	VUS
MI.3365	MT-CO1	P00395	6603	C	A	Cta/Ata	234	L	M	0.283419	0.122978	VUS
MI.20852	MT-ND5	P03915	13090	A	C	Ata/Cta	252	M	L	0.525679	0.621858	VUS
MI.6263	MT-CO2	P00403	8089	A	C	ttA/ttC	168	L	F	0.32965	0.195531	VUS
MI.20915	MT-ND5	P03915	13119	C	A	atC/atA	261	I	M	0.564456	0.698166	VUS
MI.14006	MT-ND2	P03891	5061	C	T	Cct/Tct	198	P	S	0.318206	0.175794	VUS
MI.6264	MT-CO2	P00403	8089	A	T	ttA/ttT	168	L	F	0.32965	0.195531	VUS
MI.14417	MT-ND2	P03891	5262	G	C	Gcc/Ccc	265	A	P	0.394325	0.325582	VUS
MI.8442	MT-CYB	P00156	14804	G	T	Gac/Tac	20	D	Y	0.431508	0.409922	VUS
MI.4741	MT-CO1	P00395	7239	G	C	Gca/Cca	446	A	P	0.491212	0.54719	VUS
MI.6988	MT-CO3	P00414	9373	A	T	cAa/cTa	56	Q	L	0.247844	0.0804385	Likely-benign
MI.7226	MT-CO3	P00414	9485	C	G	ttC/ttG	93	F	L	0.326541	0.190057	VUS
MI.12175	MT-ND1	P03886	3987	A	C	gaA/gaC	227	E	D	0.70577	0.890814	VUS
MI.10378	MT-CYB	P00156	15707	A	T	Agc/Tgc	321	S	C	0.213904	0.0501763	Likely-benign
MI.14005	MT-ND2	P03891	5061	C	A	Cct/Act	198	P	T	0.27775	0.115424	VUS
MI.6100	MT-CO2	P00403	8012	G	A	Gta/Ata	143	V	M	0.255514	0.0886412	Likely-benign
MI.3308	MT-CO1	P00395	6577	G	C	gGa/gCa	225	G	A	0.570494	0.709183	VUS
MI.23056	MT-ND5	P03915	14120	T	A	cTc/cAc	595	L	H	0.491611	0.548083	VUS
MI.3053	MT-CO1	P00395	6454	T	A	tTc/tAc	184	F	Y	0.446375	0.444383	VUS
MI.3592	MT-CO1	P00395	6706	T	A	tTt/tAt	268	F	Y	0.411954	0.365069	VUS
MI.15123	MT-ND3	P03897	10135	A	G	cAa/cGa	26	Q	R	0.512556	0.594076	VUS
MI.15342	MT-ND3	P03897	10234	C	G	gCt/gGt	59	A	G	0.466184	0.490245	VUS
MI.20131	MT-ND5	P03915	12751	C	G	Caa/Gaa	139	Q	E	0.615518	0.78339	VUS
MI.2543	MT-CO1	P00395	6209	C	A	ttC/ttA	102	F	L	0.55212	0.674904	VUS
MI.2034	MT-CO1	P00395	5977	G	T	tGa/tTa	25	W	L	0.372167	0.277959	VUS
MI.14833	MT-ND2	P03891	5452	C	A	aCa/aAa	328	T	K	0.281185	0.119967	VUS
MI.11616	MT-ND1	P03886	3722	C	A	aCa/aAa	139	T	K	0.709504	0.894183	VUS
MI.23112	MT-ND6	P03923	14156	C	G	gGg/gCg	173	G	A	0.600599	0.760373	VUS
MI.838	MT-ATP6	P00846	8919	A	T	caA/caT	131	Q	H	0.420209	0.383902	VUS
MI.8027	MT-CO3	P00414	9859	G	A	tGc/tAc	218	C	Y	0.511077	0.590891	VUS
MI.2519	MT-CO1	P00395	6199	A	G	aAc/aGc	99	N	S	0.341474	0.217081	VUS
MI.19095	MT-ND4	P03905	12077	C	A	Cac/Aac	440	H	N	0.703113	0.88837	VUS
MI.10138	MT-CYB	P00156	15594	C	A	tCc/tAc	283	S	Y	0.504883	0.577442	VUS
MI.20490	MT-ND5	P03915	12913	T	C	Tcc/Ccc	193	S	P	0.472146	0.503951	VUS
MI.18198	MT-ND4	P03905	11652	T	G	gTa/gGa	298	V	G	0.491224	0.547218	VUS
MI.16207	MT-ND4L	P03901	10714	C	A	tCc/tAc	82	S	Y	0.467637	0.493592	VUS
MI.11806	MT-ND1	P03886	3815	A	T	gAa/gTa	170	E	V	0.64984	0.830474	VUS
MI.4115	MT-CO1	P00395	6949	C	T	aCc/aTc	349	T	I	0.602759	0.763802	VUS
MI.2354	MT-CO1	P00395	6124	T	C	aTa/aCa	74	M	T	0.450598	0.454184	VUS
MI.23678	MT-ND6	P03923	14432	G	T	gCa/gAa	81	A	E	0.379012	0.292387	VUS
MI.16387	MT-ND4	P03905	10796	C	T	Cca/Tca	13	P	S	0.605901	0.768731	VUS
MI.13632	MT-ND2	P03891	4885	T	G	aTc/aGc	139	I	S	0.334906	0.204969	VUS
MI.9705	MT-CYB	P00156	15392	G	T	Gat/Tat	216	D	Y	0.517296	0.604211	VUS
MI.15104	MT-ND3	P03897	10126	G	T	tGa/tTa	23	W	L	0.594496	0.750506	VUS
MI.12911	MT-ND2	P03891	4546	G	C	tGa/tCa	26	W	S	0.765158	0.935971	Likely-pathogenic
MI.11948	MT-ND1	P03886	3883	A	G	Acc/Gcc	193	T	A	0.576914	0.720625	VUS
MI.552	MT-ATP6	P00846	8785	C	T	Ctc/Ttc	87	L	F	0.371576	0.276727	VUS	N
MI.4796	MT-CO1	P00395	7266	T	G	Tct/Gct	455	S	A	0.459566	0.474964	VUS
MI.8020	MT-CO3	P00414	9856	T	G	aTc/aGc	217	I	S	0.294706	0.138903	VUS
MI.4443	MT-CO1	P00395	7102	T	C	tTc/tCc	400	F	S	0.496675	0.559368	VUS
MI.17759	MT-ND4	P03905	11441	T	G	Tca/Gca	228	S	A	0.537408	0.645901	VUS
MI.4305	MT-CO1	P00395	7038	T	G	Tat/Gat	379	Y	D	0.692402	0.878111	VUS
MI.16401	MT-ND4	P03905	10803	C	A	aCa/aAa	15	T	K	0.598841	0.757558	VUS
MI.19746	MT-ND5	P03915	12579	A	C	aaA/aaC	81	K	N	0.447998	0.448151	VUS
MI.23669	MT-ND6	P03923	14426	C	T	gGg/gAg	83	G	E	0.551692	0.67408	VUS
MI.8793	MT-CYB	P00156	14967	A	C	aAt/aCt	74	N	T	0.400798	0.339944	VUS
MI.12443	MT-ND1	P03886	4116	C	G	ttC/ttG	270	F	L	0.574207	0.715835	VUS
MI.16790	MT-ND4	P03905	10982	C	T	Ctc/Ttc	75	L	F	0.490336	0.545227	VUS
MI.10838	MT-ND1	P03886	3345	T	G	atT/atG	13	I	M	0.475975	0.512712	VUS
MI.12724	MT-ND1	P03886	4249	C	G	Ccc/Gcc	315	P	A	0.517204	0.604016	VUS
MI.9028	MT-CYB	P00156	15075	C	G	tCa/tGa	110	S	W	0.226931	0.0606636	Likely-benign
MI.16420	MT-ND4	P03905	10812	C	A	tCc/tAc	18	S	Y	0.60694	0.770346	VUS
MI.18050	MT-ND4	P03905	11582	A	T	Atc/Ttc	275	I	F	0.546523	0.664029	VUS
MI.6649	MT-CO3	P00414	9208	T	A	aTg/aAg	1	M	K	0.556463	0.683207	VUS
MI.928	MT-ATP6	P00846	8962	A	G	Acc/Gcc	146	T	A	0.186301	0.0321899	Likely-benign	N
MI.5643	MT-CO2	P00403	7799	A	C	Atc/Ctc	72	I	L	0.281317	0.120143	VUS
MI.2299	MT-CO1	P00395	6101	C	G	atC/atG	66	I	M	0.311144	0.164185	VUS
MI.23155	MT-ND6	P03923	14175	C	G	Gta/Cta	167	V	L	0.5992	0.758134	VUS
MI.3103	MT-CO1	P00395	6478	C	G	gCa/gGa	192	A	G	0.353686	0.240497	VUS
MI.15662	MT-ND3	P03897	10389	T	A	Tta/Ata	111	L	M	0.581726	0.729018	VUS
MI.11995	MT-ND1	P03886	3904	C	A	Ctt/Att	200	L	I	0.525399	0.621275	VUS
MI.15630	MT-ND3	P03897	10373	G	T	gaG/gaT	105	E	D	0.455414	0.465351	VUS
MI.20657	MT-ND5	P03915	12994	G	T	Gca/Tca	220	A	S	0.407363	0.354678	VUS
MI.9121	MT-CYB	P00156	15118	A	T	atA/atT	124	M	I	0.42567	0.396449	VUS
MI.12444	MT-ND1	P03886	4116	C	A	ttC/ttA	270	F	L	0.574207	0.715835	VUS
MI.11061	MT-ND1	P03886	3452	T	C	tTc/tCc	49	F	S	0.576619	0.720107	VUS
MI.9632	MT-CYB	P00156	15359	T	A	Tca/Aca	205	S	T	0.433412	0.414325	VUS
MI.22447	MT-ND5	P03915	13834	A	C	Aca/Cca	500	T	P	0.429722	0.405795	VUS
MI.21332	MT-ND5	P03915	13313	T	A	tTc/tAc	326	F	Y	0.561498	0.692677	VUS
MI.4838	MT-CO1	P00395	7285	C	T	tCt/tTt	461	S	F	0.450081	0.452983	VUS
MI.253	MT-ATP6	P00846	8644	A	C	Aac/Cac	40	N	H	0.254916	0.0879827	Likely-benign
MI.21732	MT-ND5	P03915	13495	A	C	Aca/Cca	387	T	P	0.490156	0.544826	VUS
MI.6834	MT-CO3	P00414	9300	G	C	Gcc/Ccc	32	A	P	0.308036	0.159217	VUS
MI.12340	MT-ND1	P03886	4064	A	T	gAa/gTa	253	E	V	0.589309	0.741916	VUS
MI.14203	MT-ND2	P03891	5152	T	G	cTa/cGa	228	L	R	0.332821	0.201199	VUS
MI.6738	MT-CO3	P00414	9249	C	G	Cca/Gca	15	P	A	0.448921	0.450291	VUS
MI.18799	MT-ND4	P03905	11937	T	G	cTc/cGc	393	L	R	0.568929	0.70635	VUS
MI.23687	MT-ND6	P03923	14435	T	C	gAg/gGg	80	E	G	0.506414	0.580783	VUS
MI.14647	MT-ND2	P03891	5365	C	A	tCc/tAc	299	S	Y	0.146645	0.0149754	Likely-benign
MI.23215	MT-ND6	P03923	14204	C	A	gGt/gTt	157	G	V	0.595012	0.75135	VUS
MI.915	MT-ATP6	P00846	8956	A	C	Atc/Ctc	144	I	L	0.313361	0.167781	VUS
MI.7987	MT-CO3	P00414	9841	C	G	tCa/tGa	212	S	W	0.479156	0.519966	VUS
MI.24175	MT-ND6	P03923	14667	A	G	Tat/Cat	3	Y	H	0.506622	0.581237	VUS
MI.5387	MT-CO2	P00403	7680	T	G	tTc/tGc	32	F	C	0.202447	0.0420407	Likely-benign
MI.23686	MT-ND6	P03923	14435	T	A	gAg/gTg	80	E	V	0.579625	0.725374	VUS
MI.7803	MT-CO3	P00414	9757	C	T	tCt/tTt	184	S	F	0.295908	0.140669	VUS
MI.2966	MT-CO1	P00395	6412	A	G	aAt/aGt	170	N	S	0.323139	0.184163	VUS
MI.17695	MT-ND4	P03905	11411	A	G	Aaa/Gaa	218	K	E	0.644854	0.824132	VUS
MI.15426	MT-ND3	P03897	10272	C	G	Ctt/Gtt	72	L	V	0.568908	0.706312	VUS
MI.22149	MT-ND5	P03915	13691	A	T	aAc/aTc	452	N	I	0.574356	0.7161	VUS
MI.18425	MT-ND4	P03905	11758	C	G	aaC/aaG	333	N	K	0.559854	0.689603	VUS
MI.3369	MT-CO1	P00395	6606	T	C	Ttc/Ctc	235	F	L	0.488087	0.540179	VUS
MI.18362	MT-ND4	P03905	11729	T	A	Tca/Aca	324	S	T	0.626825	0.799796	VUS
MI.9556	MT-CYB	P00156	15321	T	C	cTa/cCa	192	L	P	0.375053	0.284008	VUS
MI.468	MT-ATP6	P00846	8747	C	T	tCc/tTc	74	S	F	0.438381	0.425836	VUS
MI.3422	MT-CO1	P00395	6628	A	C	gAa/gCa	242	E	A	0.506942	0.581933	VUS
MI.8250	MT-CO3	P00414	9958	T	A	tTt/tAt	251	F	Y	0.319513	0.177991	VUS
MI.14432	MT-ND2	P03891	5268	A	T	Atc/Ttc	267	I	F	0.377906	0.290038	VUS
MI.5760	MT-CO2	P00403	7854	T	G	gTc/gGc	90	V	G	0.316483	0.17292	VUS
MI.5768	MT-CO2	P00403	7858	C	A	aaC/aaA	91	N	K	0.150106	0.0161298	Likely-benign
MI.11363	MT-ND1	P03886	3597	C	G	aaC/aaG	97	N	K	0.577511	0.721676	VUS
MI.11321	MT-ND1	P03886	3578	T	A	aTa/aAa	91	M	K	0.720904	0.904	Likely-pathogenic
MI.1550	MT-ATP8	P03928	8415	T	C	cTc/cCc	17	L	P	0.354858	0.242801	VUS
MI.14376	MT-ND2	P03891	5242	C	A	aCc/aAc	258	T	N	0.403817	0.346701	VUS
MI.14464	MT-ND2	P03891	5281	C	T	aCa/aTa	271	T	M	0.193756	0.0365125	Likely-benign
MI.5224	MT-CO2	P00403	7610	C	G	Cta/Gta	9	L	V	0.345547	0.224762	VUS
MI.22714	MT-ND5	P03915	13960	C	T	Ctt/Ttt	542	L	F	0.533228	0.637421	VUS
MI.21154	MT-ND5	P03915	13230	C	G	atC/atG	298	I	M	0.443543	0.437811	VUS
MI.7857	MT-CO3	P00414	9781	T	G	aTc/aGc	192	I	S	0.305176	0.154722	VUS
MI.11328	MT-ND1	P03886	3581	C	A	cCc/cAc	92	P	H	0.640858	0.818929	VUS
MI.15414	MT-ND3	P03897	10266	G	T	Gcc/Tcc	70	A	S	0.526251	0.623048	VUS
MI.22799	MT-ND5	P03915	14002	A	C	Acc/Ccc	556	T	P	0.479252	0.520185	VUS
MI.22494	MT-ND5	P03915	13856	T	C	cTa/cCa	507	L	P	0.552109	0.674884	VUS
MI.1443	MT-ATP6	P00846	9203	C	T	aCa/aTa	226	T	M	0.224752	0.0588151	Likely-benign
MI.8523	MT-CYB	P00156	14841	A	G	aAc/aGc	32	N	S	0.274334	0.111016	VUS
MI.9763	MT-CYB	P00156	15417	A	G	tAc/tGc	224	Y	C	0.50265	0.572552	VUS
MI.9310	MT-CYB	P00156	15209	T	A	Tac/Aac	155	Y	N	0.50923	0.586898	VUS
MI.17449	MT-ND4	P03905	11292	T	G	cTa/cGa	178	L	R	0.631913	0.806889	VUS
MI.22160	MT-ND5	P03915	13696	A	T	Att/Ttt	454	I	F	0.49155	0.547947	VUS
MI.16386	MT-ND4	P03905	10794	T	A	cTa/cAa	12	L	Q	0.43505	0.418117	VUS
MI.3061	MT-CO1	P00395	6457	T	G	gTc/gGc	185	V	G	0.379045	0.292457	VUS
MI.10159	MT-CYB	P00156	15604	C	A	aaC/aaA	286	N	K	0.310334	0.162882	VUS
MI.2350	MT-CO1	P00395	6123	A	G	Ata/Gta	74	M	V	0.313759	0.168432	VUS
MI.7179	MT-CO3	P00414	9465	A	G	Att/Gtt	87	I	V	0.293607	0.137301	VUS
MI.20628	MT-ND5	P03915	12979	G	T	Ggc/Tgc	215	G	C	0.585599	0.735654	VUS
MI.409	MT-ATP6	P00846	8717	A	T	aAa/aTa	64	K	M	0.32165	0.181614	VUS
MI.11099	MT-ND1	P03886	3469	C	G	Ctc/Gtc	55	L	V	0.615792	0.783798	VUS
MI.12667	MT-ND1	P03886	4223	C	A	tCc/tAc	306	S	Y	0.601384	0.761623	VUS
MI.7220	MT-CO3	P00414	9483	T	C	Ttc/Ctc	93	F	L	0.332434	0.200502	VUS
MI.259	MT-ATP6	P00846	8646	C	G	aaC/aaG	40	N	K	0.350117	0.233537	VUS
MI.21639	MT-ND5	P03915	13450	T	C	Tcc/Ccc	372	S	P	0.595877	0.752762	VUS
MI.1438	MT-ATP6	P00846	9201	C	G	aaC/aaG	225	N	K	0.235953	0.068739	Likely-benign
MI.3562	MT-CO1	P00395	6693	A	G	Aaa/Gaa	264	K	E	0.562936	0.695352	VUS
MI.3207	MT-CO1	P00395	6531	C	G	Cta/Gta	210	L	V	0.419537	0.382364	VUS
MI.14897	MT-ND2	P03891	5485	T	G	aTc/aGc	339	I	S	0.266276	0.10104	VUS
MI.3796	MT-CO1	P00395	6799	T	G	gTa/gGa	299	V	G	0.540649	0.652404	VUS
MI.3636	MT-CO1	P00395	6728	A	T	tgA/tgT	275	W	C	0.389792	0.315635	VUS
MI.11039	MT-ND1	P03886	3442	C	A	Cta/Ata	46	L	M	0.482848	0.528349	VUS
MI.16354	MT-ND4	P03905	10779	C	A	cCa/cAa	7	P	Q	0.635992	0.812447	VUS
MI.9122	MT-CYB	P00156	15118	A	C	atA/atC	124	M	I	0.42567	0.396449	VUS
MI.18749	MT-ND4	P03905	11915	T	C	Ttc/Ctc	386	F	L	0.394187	0.325279	VUS
MI.20072	MT-ND5	P03915	12725	T	G	aTc/aGc	130	I	S	0.527279	0.625182	VUS
MI.14114	MT-ND2	P03891	5109	A	C	Acc/Ccc	214	T	P	0.216538	0.0521876	Likely-benign
MI.60	MT-ATP6	P00846	8553	C	G	ttC/ttG	9	F	L	0.366887	0.267024	VUS
MI.21027	MT-ND5	P03915	13172	G	T	tGc/tTc	279	C	F	0.528108	0.6269	VUS
MI.8230	MT-CO3	P00414	9948	G	C	Gtt/Ctt	248	V	L	0.358522	0.250075	VUS
MI.16869	MT-ND4	P03905	11019	A	G	gAa/gGa	87	E	G	0.454625	0.463521	VUS
MI.3637	MT-CO1	P00395	6728	A	C	tgA/tgC	275	W	C	0.389792	0.315635	VUS
MI.15086	MT-ND3	P03897	10117	T	A	aTt/aAt	20	I	N	0.557336	0.684861	VUS
MI.5613	MT-CO2	P00403	7785	T	C	aTc/aCc	67	I	T	0.183595	0.0307135	Likely-benign	N
MI.4636	MT-CO1	P00395	7188	C	G	Cac/Gac	429	H	D	0.600668	0.760483	VUS
MI.8883	MT-CYB	P00156	15008	T	G	Tca/Gca	88	S	A	0.380076	0.294655	VUS
MI.2542	MT-CO1	P00395	6209	C	G	ttC/ttG	102	F	L	0.55212	0.674904	VUS
MI.12142	MT-ND1	P03886	3973	T	G	Ttc/Gtc	223	F	V	0.594804	0.75101	VUS
MI.16897	MT-ND4	P03905	11034	A	T	aAa/aTa	92	K	M	0.634773	0.810797	VUS
MI.17959	MT-ND4	P03905	11538	C	T	cCc/cTc	260	P	L	0.611741	0.77771	VUS
MI.3864	MT-CO1	P00395	6833	A	C	atA/atC	310	M	I	0.38409	0.303263	VUS
MI.7225	MT-CO3	P00414	9485	C	A	ttC/ttA	93	F	L	0.326541	0.190057	VUS
MI.18481	MT-ND4	P03905	11783	A	G	Ata/Gta	342	M	V	0.578951	0.724197	VUS
MI.1026	MT-ATP6	P00846	9008	C	T	aCc/aTc	161	T	I	0.321847	0.181951	VUS
MI.7142	MT-CO3	P00414	9447	T	C	Tac/Cac	81	Y	H	0.37521	0.284339	VUS
MI.1434	MT-ATP6	P00846	9200	A	C	aAc/aCc	225	N	T	0.251102	0.0838583	Likely-benign
MI.13244	MT-ND2	P03891	4700	C	G	aaC/aaG	77	N	K	0.581373	0.728407	VUS
MI.9593	MT-CYB	P00156	15341	T	A	Ttc/Atc	199	F	I	0.340374	0.215027	VUS
MI.10748	MT-CYB	P00156	15883	G	T	tgG/tgT	379	W	C	0.263576	0.0978315	Likely-benign
MI.12185	MT-ND1	P03886	3991	A	C	Aca/Cca	229	T	P	0.660024	0.842917	VUS
MI.19524	MT-ND5	P03915	12476	G	C	aGt/aCt	47	S	T	0.386055	0.307507	VUS
MI.20286	MT-ND5	P03915	12823	G	T	Gat/Tat	163	D	Y	0.589964	0.74301	VUS
MI.10747	MT-CYB	P00156	15883	G	C	tgG/tgC	379	W	C	0.263576	0.0978315	Likely-benign
MI.8028	MT-CO3	P00414	9859	G	C	tGc/tCc	218	C	S	0.353158	0.23946	VUS
MI.9948	MT-CYB	P00156	15506	G	T	Gac/Tac	254	D	Y	0.443406	0.437493	VUS
MI.7454	MT-CO3	P00414	9594	C	G	Cca/Gca	130	P	A	0.501141	0.569237	VUS
MI.13860	MT-ND2	P03891	4992	C	G	Cta/Gta	175	L	V	0.295292	0.139762	VUS
MI.23784	MT-ND6	P03923	14481	C	T	Gtt/Att	65	V	I	0.299594	0.146164	VUS
MI.4511	MT-CO1	P00395	7136	A	T	aaA/aaT	411	K	N	0.351669	0.236551	VUS
MI.8651	MT-CYB	P00156	14901	C	T	gCc/gTc	52	A	V	0.240795	0.073355	Likely-benign
MI.16547	MT-ND4	P03905	10869	T	A	aTc/aAc	37	I	N	0.527698	0.626051	VUS
MI.10925	MT-ND1	P03886	3386	T	G	aTt/aGt	27	I	S	0.59154	0.745634	VUS
MI.16198	MT-ND4L	P03901	10711	T	A	aTc/aAc	81	I	N	0.527814	0.626291	VUS
MI.5184	MT-CO2	P00403	7590	C	T	gCa/gTa	2	A	V	0.185107	0.0315323	Likely-benign
MI.540	MT-ATP6	P00846	8779	C	G	Ctc/Gtc	85	L	V	0.54224	0.655572	VUS
MI.10641	MT-CYB	P00156	15834	T	C	cTa/cCa	363	L	P	0.40793	0.355958	VUS
MI.6778	MT-CO3	P00414	9271	T	A	cTc/cAc	22	L	H	0.293457	0.137083	VUS
MI.5268	MT-CO2	P00403	7631	A	T	Atc/Ttc	16	I	F	0.25498	0.0880533	Likely-benign
MI.1437	MT-ATP6	P00846	9201	C	A	aaC/aaA	225	N	K	0.235847	0.0686395	Likely-benign
MI.19747	MT-ND5	P03915	12579	A	T	aaA/aaT	81	K	N	0.447998	0.448151	VUS
MI.3493	MT-CO1	P00395	6661	T	C	aTa/aCa	253	M	T	0.394283	0.32549	VUS
MI.5775	MT-CO2	P00403	7860	A	T	gAt/gTt	92	D	V	0.271261	0.107142	VUS
MI.19784	MT-ND5	P03915	12596	T	A	aTa/aAa	87	M	K	0.485718	0.534841	VUS
MI.16984	MT-ND4	P03905	11075	T	G	Tta/Gta	106	L	V	0.556516	0.683308	VUS
MI.8143	MT-CO3	P00414	9909	T	A	Ttc/Atc	235	F	I	0.32513	0.187602	VUS
MI.15473	MT-ND3	P03897	10297	A	C	cAa/cCa	80	Q	P	0.562984	0.695441	VUS
MI.2466	MT-CO1	P00395	6176	T	A	gaT/gaA	91	D	E	0.386184	0.307786	VUS
MI.21386	MT-ND5	P03915	13336	T	A	Ttc/Atc	334	F	I	0.544368	0.659788	VUS
MI.6944	MT-CO3	P00414	9351	A	C	Acc/Ccc	49	T	P	0.342449	0.218908	VUS
MI.1424	MT-ATP6	P00846	9196	G	T	Gac/Tac	224	D	Y	0.366424	0.266075	VUS
MI.9543	MT-CYB	P00156	15315	C	A	gCa/gAa	190	A	E	0.218937	0.0540679	Likely-benign
MI.1446	MT-ATP8	P03928	8366	A	G	Atg/Gtg	1	M	V	0.412365	0.366001	VUS
MI.5822	MT-CO2	P00403	7883	A	T	Att/Ttt	100	I	F	0.276026	0.113186	VUS
MI.23365	MT-ND6	P03923	14277	C	G	Ggg/Cgg	133	G	R	0.459343	0.474448	VUS
MI.3248	MT-CO1	P00395	6550	A	G	aAc/aGc	216	N	S	0.433018	0.413415	VUS
MI.23054	MT-ND5	P03915	14120	T	C	cTc/cCc	595	L	P	0.517264	0.604143	VUS
MI.2443	MT-CO1	P00395	6165	G	A	Ggt/Agt	88	G	S	0.401778	0.342134	VUS
MI.22942	MT-ND5	P03915	14069	C	G	tCa/tGa	578	S	W	0.46671	0.491457	VUS
MI.11471	MT-ND1	P03886	3650	C	T	tCa/tTa	115	S	L	0.632952	0.808315	VUS
MI.21289	MT-ND5	P03915	13294	A	T	Aac/Tac	320	N	Y	0.587097	0.738195	VUS
MI.16186	MT-ND4L	P03901	10704	G	T	Gtc/Ttc	79	V	F	0.5867	0.737522	VUS
MI.16323	MT-ND4	P03905	10764	T	A	cTa/cAa	2	L	Q	0.446353	0.444333	VUS
MI.13144	MT-ND2	P03891	4654	C	A	aCg/aAg	62	T	K	0.515179	0.599699	VUS
MI.12227	MT-ND1	P03886	4009	A	G	Aac/Gac	235	N	D	0.709572	0.894243	VUS
MI.1842	MT-ATP8	P03928	8552	T	A	Tca/Aca	63	S	T	0.171027	0.0244683	Likely-benign
MI.3523	MT-CO1	P00395	6673	T	G	aTt/aGt	257	I	S	0.514755	0.598792	VUS
MI.2167	MT-CO1	P00395	6043	T	A	cTt/cAt	47	L	H	0.513721	0.596577	VUS
MI.15689	MT-ND3	P03897	10402	A	T	gAa/gTa	115	E	V	0.540237	0.65158	VUS
MI.15193	MT-ND3	P03897	10168	A	T	tAc/tTc	37	Y	F	0.520061	0.610073	VUS
MI.22148	MT-ND5	P03915	13690	A	G	Aac/Gac	452	N	D	0.528702	0.628128	VUS
MI.11280	MT-ND1	P03886	3557	T	A	cTa/cAa	84	L	Q	0.485966	0.535399	VUS
MI.2236	MT-CO1	P00395	6073	T	G	aTc/aGc	57	I	S	0.470547	0.500281	VUS
MI.9151	MT-CYB	P00156	15132	T	A	aTa/aAa	129	M	K	0.494743	0.555073	VUS
MI.22218	MT-ND5	P03915	13724	T	G	tTc/tGc	463	F	C	0.50663	0.581253	VUS
MI.14103	MT-ND2	P03891	5104	C	G	aCt/aGt	212	T	S	0.240038	0.0726205	Likely-benign
MI.18294	MT-ND4	P03905	11697	T	A	gTc/gAc	313	V	D	0.512514	0.593986	VUS
MI.9748	MT-CYB	P00156	15410	C	A	Cct/Act	222	P	T	0.309541	0.161611	VUS
MI.24069	MT-ND6	P03923	14616	A	G	Tct/Cct	20	S	P	0.594921	0.751202	VUS
MI.9941	MT-CYB	P00156	15503	C	A	Cca/Aca	253	P	T	0.403098	0.345088	VUS
MI.22392	MT-ND5	P03915	13805	C	T	gCc/gTc	490	A	V	0.613563	0.780462	VUS
MI.16099	MT-ND4L	P03901	10662	G	T	Gtc/Ttc	65	V	F	0.559738	0.689387	VUS
MI.4091	MT-CO1	P00395	6939	T	A	Ttt/Att	346	F	I	0.402326	0.343358	VUS
MI.12621	MT-ND1	P03886	4201	G	A	Gca/Aca	299	A	T	0.406224	0.352111	VUS
MI.17957	MT-ND4	P03905	11537	C	G	Ccc/Gcc	260	P	A	0.575186	0.717573	VUS
MI.8580	MT-CYB	P00156	14867	C	G	Ctg/Gtg	41	L	V	0.308856	0.160519	VUS
MI.964	MT-ATP6	P00846	8978	T	C	aTt/aCt	151	I	T	0.170003	0.0240025	Likely-benign	N
MI.1053	MT-ATP6	P00846	9020	C	G	aCt/aGt	165	T	S	0.26696	0.101864	VUS
MI.203	MT-ATP6	P00846	8621	C	A	cCc/cAc	32	P	H	0.479852	0.521548	VUS
MI.22605	MT-ND5	P03915	13908	C	G	aaC/aaG	524	N	K	0.340402	0.21508	VUS
MI.4717	MT-CO1	P00395	7228	A	C	gAc/gCc	442	D	A	0.524403	0.619195	VUS
MI.10200	MT-CYB	P00156	15624	C	T	gCc/gTc	293	A	V	0.313001	0.167195	VUS
MI.22633	MT-ND5	P03915	13921	T	G	Tac/Gac	529	Y	D	0.576147	0.719274	VUS
MI.16506	MT-ND4	P03905	10851	G	T	aGc/aTc	31	S	I	0.634231	0.810061	VUS
MI.14187	MT-ND2	P03891	5143	C	A	aCc/aAc	225	T	N	0.267639	0.102686	VUS
MI.17518	MT-ND4	P03905	11327	T	G	Tga/Gga	190	W	G	0.551317	0.673356	VUS
MI.14844	MT-ND2	P03891	5458	T	A	aTc/aAc	330	I	N	0.341188	0.216545	VUS
MI.22821	MT-ND5	P03915	14014	A	G	Aag/Gag	560	K	E	0.498599	0.56363	VUS
MI.4324	MT-CO1	P00395	7048	C	T	tCa/tTa	382	S	L	0.399977	0.338113	VUS
MI.505	MT-ATP6	P00846	8762	T	C	aTt/aCt	79	I	T	0.215286	0.0512251	Likely-benign	N
MI.10595	MT-CYB	P00156	15810	C	A	tCc/tAc	355	S	Y	0.526181	0.622902	VUS
MI.13595	MT-ND2	P03891	4867	G	T	tGa/tTa	133	W	L	0.563702	0.696771	VUS
MI.20309	MT-ND5	P03915	12833	C	A	aCa/aAa	166	T	K	0.396863	0.331194	VUS
MI.8938	MT-CYB	P00156	15030	T	G	tTc/tGc	95	F	C	0.447444	0.446865	VUS
MI.6737	MT-CO3	P00414	9249	C	T	Cca/Tca	15	P	S	0.469522	0.497927	VUS
MI.5361	MT-CO2	P00403	7670	A	T	Ata/Tta	29	M	L	0.201884	0.0416661	Likely-benign
MI.18424	MT-ND4	P03905	11758	C	A	aaC/aaA	333	N	K	0.559854	0.689603	VUS
MI.18279	MT-ND4	P03905	11690	G	A	Ggc/Agc	311	G	S	0.522482	0.61517	VUS
MI.10334	MT-CYB	P00156	15686	A	T	Agc/Tgc	314	S	C	0.184082	0.0309755	Likely-benign
MI.15447	MT-ND3	P03897	10282	T	C	cTa/cCa	75	L	P	0.636396	0.812991	VUS
MI.9059	MT-CYB	P00156	15089	A	T	Atc/Ttc	115	I	F	0.278224	0.116045	VUS
MI.2816	MT-CO1	P00395	6345	T	G	Ttc/Gtc	148	F	V	0.40179	0.342159	VUS
MI.6857	MT-CO3	P00414	9310	T	G	tTt/tGt	35	F	C	0.49157	0.547993	VUS
MI.4141	MT-CO1	P00395	6963	A	C	Act/Cct	354	T	P	0.68065	0.866082	VUS
MI.6811	MT-CO3	P00414	9288	A	C	Acc/Ccc	28	T	P	0.323153	0.184188	VUS
MI.3518	MT-CO1	P00395	6671	T	G	caT/caG	256	H	Q	0.333403	0.202247	VUS
MI.10654	MT-CYB	P00156	15840	T	A	cTa/cAa	365	L	Q	0.307957	0.159091	VUS
MI.10167	MT-CYB	P00156	15608	C	G	Cta/Gta	288	L	V	0.27545	0.112444	VUS
MI.1963	MT-CO1	P00395	5943	G	C	Gac/Cac	14	D	H	0.4186	0.380219	VUS
MI.22497	MT-ND5	P03915	13858	A	C	Acc/Ccc	508	T	P	0.454437	0.463087	VUS
MI.3938	MT-CO1	P00395	6866	T	A	ttT/ttA	321	F	L	0.580969	0.727708	VUS
MI.22164	MT-ND5	P03915	13697	T	G	aTt/aGt	454	I	S	0.648712	0.829054	VUS
MI.7355	MT-CO3	P00414	9546	G	C	Ggg/Cgg	114	G	R	0.3202	0.179152	VUS
MI.3939	MT-CO1	P00395	6866	T	G	ttT/ttG	321	F	L	0.580969	0.727708	VUS
MI.19035	MT-ND4	P03905	12050	A	G	Aca/Gca	431	T	A	0.606148	0.769116	VUS
MI.22731	MT-ND5	P03915	13969	A	C	Agc/Cgc	545	S	R	0.627129	0.800224	VUS
MI.16868	MT-ND4	P03905	11018	G	A	Gaa/Aaa	87	E	K	0.425079	0.395089	VUS
MI.9490	MT-CYB	P00156	15293	T	A	Ttc/Atc	183	F	I	0.317068	0.173893	VUS
MI.19089	MT-ND4	P03905	12075	T	A	aTa/aAa	439	M	K	0.546887	0.664742	VUS
MI.10156	MT-CYB	P00156	15603	A	C	aAc/aCc	286	N	T	0.28949	0.131398	VUS
MI.13553	MT-ND2	P03891	4845	T	C	Tcc/Ccc	126	S	P	0.332232	0.200139	VUS
MI.18346	MT-ND4	P03905	11720	C	G	Ctt/Gtt	321	L	V	0.479838	0.521516	VUS
MI.18810	MT-ND4	P03905	11943	T	C	cTt/cCt	395	L	P	0.486417	0.536417	VUS
MI.14465	MT-ND2	P03891	5283	A	G	Aaa/Gaa	272	K	E	0.270058	0.105649	VUS
MI.5517	MT-CO2	P00403	7742	A	C	Act/Cct	53	T	P	0.437475	0.423736	VUS
MI.18912	MT-ND4	P03905	11993	A	C	Acc/Ccc	412	T	P	0.563672	0.696716	VUS
MI.12669	MT-ND1	P03886	4223	C	T	tCc/tTc	306	S	F	0.639888	0.817649	VUS
MI.13880	MT-ND2	P03891	5002	T	G	aTc/aGc	178	I	S	0.431237	0.409295	VUS
MI.2309	MT-CO1	P00395	6105	T	G	Ttc/Gtc	68	F	V	0.533031	0.637019	VUS
MI.3726	MT-CO1	P00395	6769	C	T	gCa/gTa	289	A	V	0.470126	0.499314	VUS
MI.14728	MT-ND2	P03891	5404	A	T	aAa/aTa	312	K	M	0.246425	0.0789777	Likely-benign
MI.24098	MT-ND6	P03923	14630	C	G	gGg/gCg	15	G	A	0.510691	0.590058	VUS
MI.2910	MT-CO1	P00395	6389	C	A	atC/atA	162	I	M	0.280662	0.119268	VUS
MI.7966	MT-CO3	P00414	9832	T	G	aTt/aGt	209	I	S	0.361505	0.256064	VUS
MI.23929	MT-ND6	P03923	14549	A	T	aTt/aAt	42	I	N	0.521712	0.613552	VUS
MI.17764	MT-ND4	P03905	11444	A	G	Ata/Gta	229	M	V	0.557499	0.68517	VUS
MI.14082	MT-ND2	P03891	5095	T	C	aTt/aCt	209	I	T	0.220881	0.055625	Likely-benign
MI.12400	MT-ND1	P03886	4093	A	C	Acc/Ccc	263	T	P	0.737152	0.916826	Likely-pathogenic
MI.4345	MT-CO1	P00395	7059	G	A	Gta/Ata	386	V	M	0.385792	0.306938	VUS
MI.11896	MT-ND1	P03886	3858	A	T	atA/atT	184	M	I	0.53835	0.647797	VUS
MI.15184	MT-ND3	P03897	10164	C	T	Cct/Tct	36	P	S	0.673369	0.858209	VUS
MI.1602	MT-ATP8	P03928	8440	A	T	caA/caT	25	Q	H	0.328669	0.193796	VUS
MI.10086	MT-CYB	P00156	15569	C	A	Cta/Ata	275	L	M	0.279407	0.117601	VUS
MI.11895	MT-ND1	P03886	3858	A	C	atA/atC	184	M	I	0.53835	0.647797	VUS
MI.4351	MT-CO1	P00395	7062	T	C	Ttt/Ctt	387	F	L	0.436641	0.421803	VUS
MI.13134	MT-ND2	P03891	4649	C	G	ttC/ttG	60	F	L	0.518691	0.607173	VUS
MI.3560	MT-CO1	P00395	6691	G	T	gGa/gTa	263	G	V	0.501089	0.569123	VUS
MI.335	MT-ATP6	P00846	8683	A	C	Acc/Ccc	53	T	P	0.407306	0.354548	VUS
MI.1267	MT-ATP6	P00846	9121	C	G	Ctg/Gtg	199	L	V	0.412786	0.366958	VUS
MI.20613	MT-ND5	P03915	12970	C	T	Cca/Tca	212	P	S	0.427843	0.401459	VUS
MI.20896	MT-ND5	P03915	13111	T	A	Tta/Ata	259	L	M	0.401656	0.34186	VUS
MI.6368	MT-CO2	P00403	8138	A	C	Acc/Ccc	185	T	P	0.354353	0.241806	VUS
MI.16104	MT-ND4L	P03901	10665	T	G	Ttt/Gtt	66	F	V	0.459205	0.474129	VUS
MI.3865	MT-CO1	P00395	6833	A	T	atA/atT	310	M	I	0.38409	0.303263	VUS
MI.20528	MT-ND5	P03915	12931	C	A	Caa/Aaa	199	Q	K	0.536159	0.643377	VUS
MI.14682	MT-ND2	P03891	5383	T	A	cTc/cAc	305	L	H	0.153077	0.017169	Likely-benign
MI.23068	MT-ND5	P03915	14126	T	A	cTa/cAa	597	L	Q	0.419221	0.381639	VUS
MI.21293	MT-ND5	P03915	13295	A	C	aAc/aCc	320	N	T	0.636767	0.81349	VUS
MI.9138	MT-CYB	P00156	15126	C	G	gCc/gGc	127	A	G	0.32483	0.187081	VUS
MI.15595	MT-ND3	P03897	10354	C	A	gCc/gAc	99	A	D	0.620231	0.790336	VUS
MI.11487	MT-ND1	P03886	3658	T	C	Tga/Cga	118	W	R	0.643045	0.82179	VUS
MI.17216	MT-ND4	P03905	11181	A	C	gAa/gCa	141	E	A	0.454487	0.463202	VUS
MI.7865	MT-CO3	P00414	9784	A	T	tAc/tTc	193	Y	F	0.244499	0.0770235	Likely-benign
MI.16890	MT-ND4	P03905	11030	C	T	Cga/Tga	91	R	W	0.508584	0.5855	VUS
MI.4622	MT-CO1	P00395	7182	C	G	Cca/Gca	427	P	A	0.549866	0.670548	VUS
MI.5453	MT-CO2	P00403	7710	T	A	cTt/cAt	42	L	H	0.313096	0.167349	VUS
MI.1093	MT-ATP6	P00846	9040	C	G	Cac/Gac	172	H	D	0.364428	0.261994	VUS
MI.9762	MT-CYB	P00156	15417	A	C	tAc/tCc	224	Y	S	0.376238	0.286508	VUS
MI.22348	MT-ND5	P03915	13783	C	A	Ccc/Acc	483	P	T	0.612128	0.778296	VUS
MI.12738	MT-ND1	P03886	4256	A	C	cAa/cCa	317	Q	P	0.592625	0.747429	VUS
MI.22444	MT-ND5	P03915	13832	T	A	cTa/cAa	499	L	Q	0.426251	0.397788	VUS
MI.23141	MT-ND6	P03923	14169	C	G	Gag/Cag	169	E	Q	0.525931	0.622381	VUS
MI.14703	MT-ND2	P03891	5392	C	T	tCt/tTt	308	S	F	0.200446	0.0407201	Likely-benign
MI.2301	MT-CO1	P00395	6102	T	A	Ttc/Atc	67	F	I	0.468929	0.496563	VUS
MI.5179	MT-CO2	P00403	7589	G	A	Gca/Aca	2	A	T	0.140378	0.0130344	Likely-benign
MI.3235	MT-CO1	P00395	6544	A	G	aAc/aGc	214	N	S	0.451901	0.457207	VUS
MI.12516	MT-ND1	P03886	4151	A	T	tAc/tTc	282	Y	F	0.681167	0.866628	VUS
MI.7902	MT-CO3	P00414	9802	T	A	gTa/gAa	199	V	E	0.481265	0.524759	VUS
MI.1581	MT-ATP8	P03928	8430	T	C	cTc/cCc	22	L	P	0.365641	0.26447	VUS
MI.21816	MT-ND5	P03915	13532	C	A	gCa/gAa	399	A	E	0.548915	0.6687	VUS
MI.2058	MT-CO1	P00395	5989	T	C	cTa/cCa	29	L	P	0.399743	0.337593	VUS
MI.4512	MT-CO1	P00395	7136	A	C	aaA/aaC	411	K	N	0.351669	0.236551	VUS
MI.23224	MT-ND6	P03923	14208	T	G	Act/Cct	156	T	P	0.461817	0.48017	VUS
MI.7908	MT-CO3	P00414	9805	C	G	gCc/gGc	200	A	G	0.223871	0.0580783	Likely-benign
MI.8600	MT-CYB	P00156	14877	A	T	cAa/cTa	44	Q	L	0.591519	0.745598	VUS
MI.15450	MT-ND3	P03897	10284	C	A	Cca/Aca	76	P	T	0.510401	0.589432	VUS
MI.5513	MT-CO2	P00403	7741	T	A	aaT/aaA	52	N	K	0.206872	0.0450655	Likely-benign
MI.9265	MT-CYB	P00156	15188	A	G	Aac/Gac	148	N	D	0.348874	0.231135	VUS
MI.8089	MT-CO3	P00414	9885	T	C	Ttt/Ctt	227	F	L	0.242741	0.0752677	Likely-benign
MI.38	MT-ATP6	P00846	8543	T	C	tTc/tCc	6	F	S	0.379286	0.29297	VUS
MI.6570	MT-CO2	P00403	8232	T	A	cTa/cAa	216	L	Q	0.380185	0.294888	VUS
MI.9460	MT-CYB	P00156	15281	T	C	Ttt/Ctt	179	F	L	0.338135	0.21088	VUS
MI.18321	MT-ND4	P03905	11709	T	C	aTc/aCc	317	I	T	0.567886	0.704454	VUS
MI.22155	MT-ND5	P03915	13693	C	A	Ccc/Acc	453	P	T	0.472312	0.504331	VUS
MI.18244	MT-ND4	P03905	11673	C	A	aCc/aAc	305	T	N	0.557697	0.685543	VUS
MI.16220	MT-ND4L	P03901	10720	C	A	aCa/aAa	84	T	K	0.707235	0.892145	VUS
MI.5468	MT-CO2	P00403	7716	T	C	cTa/cCa	44	L	P	0.276045	0.11321	VUS
MI.8423	MT-CYB	P00156	14795	T	C	Tca/Cca	17	S	P	0.328045	0.192696	VUS
MI.15304	MT-ND3	P03897	10218	A	G	Aaa/Gaa	54	K	E	0.732329	0.913157	Likely-pathogenic
MI.9602	MT-CYB	P00156	15344	T	G	Ttg/Gtg	200	L	V	0.362981	0.259052	VUS
MI.2120	MT-CO1	P00395	6022	A	C	gAg/gCg	40	E	A	0.441194	0.43236	VUS
MI.20529	MT-ND5	P03915	12932	A	C	cAa/cCa	199	Q	P	0.539551	0.650207	VUS
MI.12563	MT-ND1	P03886	4172	T	G	cTa/cGa	289	L	R	0.519828	0.60958	VUS
MI.1307	MT-ATP6	P00846	9139	G	T	Gct/Tct	205	A	S	0.229677	0.06305	Likely-benign
MI.9749	MT-CYB	P00156	15410	C	G	Cct/Gct	222	P	A	0.339761	0.213889	VUS
MI.16239	MT-ND4L	P03901	10731	G	A	Gac/Aac	88	D	N	0.463487	0.484026	VUS
MI.18301	MT-ND4	P03905	11700	T	A	aTt/aAt	314	I	N	0.513515	0.596135	VUS
MI.2410	MT-CO1	P00395	6150	G	T	Gtt/Ttt	83	V	F	0.335648	0.20632	VUS
MI.11929	MT-ND1	P03886	3872	C	T	aCa/aTa	189	T	M	0.568567	0.705693	VUS
MI.17724	MT-ND4	P03905	11424	A	G	gAa/gGa	222	E	G	0.472839	0.50554	VUS
MI.22616	MT-ND5	P03915	13913	T	G	cTc/cGc	526	L	R	0.628596	0.802285	VUS
MI.4736	MT-CO1	P00395	7237	A	C	gAt/gCt	445	D	A	0.470033	0.4991	VUS
MI.8055	MT-CO3	P00414	9871	A	C	cAa/cCa	222	Q	P	0.369112	0.27161	VUS
MI.18635	MT-ND4	P03905	11858	C	T	Ctc/Ttc	367	L	F	0.509782	0.588095	VUS
MI.23086	MT-ND5	P03915	14135	T	A	cTc/cAc	600	L	H	0.418186	0.37927	VUS
MI.11425	MT-ND1	P03886	3626	C	G	gCc/gGc	107	A	G	0.542659	0.656404	VUS
MI.22618	MT-ND5	P03915	13913	T	C	cTc/cCc	526	L	P	0.590568	0.744017	VUS
MI.11372	MT-ND1	P03886	3601	A	G	Aac/Gac	99	N	D	0.550608	0.671987	VUS
MI.15716	MT-ND4L	P03901	10482	T	G	Tac/Gac	5	Y	D	0.573505	0.714583	VUS
MI.15923	MT-ND4L	P03901	10581	C	G	Cta/Gta	38	L	V	0.508511	0.58534	VUS
MI.3290	MT-CO1	P00395	6567	C	T	Ccc/Tcc	222	P	S	0.617522	0.786362	VUS
MI.24056	MT-ND6	P03923	14610	T	G	Aag/Cag	22	K	Q	0.524444	0.619281	VUS
MI.18154	MT-ND4	P03905	11632	C	G	atC/atG	291	I	M	0.508424	0.585153	VUS
MI.9292	MT-CYB	P00156	15200	G	T	Gcc/Tcc	152	A	S	0.277943	0.115677	VUS
MI.14894	MT-ND2	P03891	5484	A	T	Atc/Ttc	339	I	F	0.256658	0.0899098	Likely-benign
MI.10176	MT-CYB	P00156	15612	G	T	gGa/gTa	289	G	V	0.557245	0.684688	VUS
MI.9434	MT-CYB	P00156	15269	C	A	Ctc/Atc	175	L	I	0.297437	0.142933	VUS
MI.16146	MT-ND4L	P03901	10683	G	A	Gcg/Acg	72	A	T	0.535546	0.642137	VUS
MI.22145	MT-ND5	P03915	13688	T	G	cTa/cGa	451	L	R	0.528761	0.62825	VUS
MI.15958	MT-ND4L	P03901	10597	T	A	aTa/aAa	43	M	K	0.548706	0.668294	VUS
MI.1597	MT-ATP8	P03928	8438	C	A	Caa/Aaa	25	Q	K	0.23973	0.0723222	Likely-benign
MI.11955	MT-ND1	P03886	3886	A	G	Aac/Gac	194	N	D	0.560092	0.690051	VUS
MI.12422	MT-ND1	P03886	4105	A	C	Acc/Ccc	267	T	P	0.611705	0.777655	VUS
MI.7977	MT-CO3	P00414	9836	T	G	atT/atG	210	I	M	0.338416	0.211398	VUS
MI.22020	MT-ND5	P03915	13633	G	T	Ggt/Tgt	433	G	C	0.616402	0.784703	VUS
MI.14342	MT-ND2	P03891	5224	G	C	gGa/gCa	252	G	A	0.323659	0.185058	VUS
MI.9355	MT-CYB	P00156	15231	A	C	cAa/cCa	162	Q	P	0.506292	0.580517	VUS
MI.21903	MT-ND5	P03915	13574	T	A	cTc/cAc	413	L	H	0.675596	0.860652	VUS
MI.8547	MT-CYB	P00156	14852	C	G	Ctc/Gtc	36	L	V	0.353972	0.241057	VUS
MI.8134	MT-CO3	P00414	9904	T	G	tTt/tGt	233	F	C	0.544446	0.659941	VUS
MI.19904	MT-ND5	P03915	12650	T	C	cTg/cCg	105	L	P	0.525837	0.622186	VUS
MI.6182	MT-CO2	P00403	8048	A	G	Aca/Gca	155	T	A	0.274133	0.11076	VUS
MI.18331	MT-ND4	P03905	11712	C	G	gCc/gGc	318	A	G	0.570864	0.70985	VUS
MI.12842	MT-ND2	P03891	4512	G	C	Gca/Cca	15	A	P	0.482628	0.527851	VUS
MI.21858	MT-ND5	P03915	13552	G	C	Gcc/Ccc	406	A	P	0.493301	0.551859	VUS
MI.23018	MT-ND5	P03915	14105	C	T	tCt/tTt	590	S	F	0.33013	0.196384	VUS
MI.22212	MT-ND5	P03915	13721	T	C	cTa/cCa	462	L	P	0.615035	0.782668	VUS
MI.6699	MT-CO3	P00414	9231	C	T	Cat/Tat	9	H	Y	0.333896	0.203138	VUS
MI.22035	MT-ND5	P03915	13639	C	G	Cct/Gct	435	P	A	0.544653	0.660351	VUS
MI.2899	MT-CO1	P00395	6384	G	A	Gcc/Acc	161	A	T	0.361881	0.256823	VUS
MI.5978	MT-CO2	P00403	7955	C	G	Ccc/Gcc	124	P	A	0.366667	0.266572	VUS
MI.12903	MT-ND2	P03891	4543	A	T	cAc/cTc	25	H	L	0.702183	0.887505	VUS
MI.5638	MT-CO2	P00403	7797	T	C	aTc/aCc	71	I	T	0.25007	0.0827651	Likely-benign	N
MI.16068	MT-ND4L	P03901	10647	C	A	Cct/Act	60	P	T	0.558147	0.686393	VUS
MI.9937	MT-CYB	P00156	15501	A	G	gAc/gGc	252	D	G	0.441305	0.432618	VUS
MI.22274	MT-ND5	P03915	13749	C	G	aaC/aaG	471	N	K	0.374692	0.283249	VUS
MI.20530	MT-ND5	P03915	12932	A	G	cAa/cGa	199	Q	R	0.528745	0.628217	VUS
MI.19647	MT-ND5	P03915	12531	C	A	aaC/aaA	65	N	K	0.367258	0.267787	VUS
MI.6059	MT-CO2	P00403	7994	G	C	Gac/Cac	137	D	H	0.394086	0.325056	VUS
MI.7190	MT-CO3	P00414	9469	C	A	aCc/aAc	88	T	N	0.321033	0.180564	VUS
MI.18735	MT-ND4	P03905	11907	T	A	gTa/gAa	383	V	E	0.528293	0.627284	VUS
MI.14313	MT-ND2	P03891	5209	C	A	aCc/aAc	247	T	N	0.154698	0.0177554	Likely-benign
MI.14115	MT-ND2	P03891	5110	C	T	aCc/aTc	214	T	I	0.285579	0.125935	VUS
MI.18881	MT-ND4	P03905	11979	C	A	tCc/tAc	407	S	Y	0.598592	0.757156	VUS
MI.11098	MT-ND1	P03886	3469	C	A	Ctc/Atc	55	L	I	0.647153	0.827076	VUS
MI.13278	MT-ND2	P03891	4716	C	A	Caa/Aaa	83	Q	K	0.40648	0.352687	VUS
MI.10930	MT-ND1	P03886	3388	C	G	Cta/Gta	28	L	V	0.628304	0.801876	VUS
MI.23752	MT-ND6	P03923	14466	T	C	Act/Gct	70	T	A	0.505988	0.579854	VUS
MI.21911	MT-ND5	P03915	13577	T	A	aTc/aAc	414	I	N	0.653476	0.834995	VUS
MI.55	MT-ATP6	P00846	8551	T	A	Ttc/Atc	9	F	I	0.378303	0.290881	VUS
MI.14101	MT-ND2	P03891	5103	A	T	Act/Tct	212	T	S	0.212513	0.0491355	Likely-benign
MI.15656	MT-ND3	P03897	10386	G	C	Gga/Cga	110	G	R	0.647375	0.827359	VUS
MI.865	MT-ATP6	P00846	8933	C	A	cCc/cAc	136	P	H	0.445954	0.443405	VUS
MI.13133	MT-ND2	P03891	4649	C	A	ttC/ttA	60	F	L	0.518691	0.607173	VUS
MI.2625	MT-CO1	P00395	6250	C	A	gCt/gAt	116	A	D	0.308836	0.160487	VUS
MI.9541	MT-CYB	P00156	15314	G	C	Gca/Cca	190	A	P	0.245765	0.0783042	Likely-benign
MI.7019	MT-CO3	P00414	9387	G	T	Gta/Tta	61	V	L	0.220966	0.0556932	Likely-benign
MI.6976	MT-CO3	P00414	9367	T	A	aTa/aAa	54	M	K	0.36855	0.270449	VUS
MI.23418	MT-ND6	P03923	14303	C	A	tGa/tTa	124	W	L	0.419957	0.383325	VUS
MI.2322	MT-CO1	P00395	6110	A	C	atA/atC	69	M	I	0.282119	0.12122	VUS
MI.1603	MT-ATP8	P03928	8440	A	C	caA/caC	25	Q	H	0.328669	0.193796	VUS
MI.15892	MT-ND4L	P03901	10566	C	G	Cta/Gta	33	L	V	0.523589	0.617492	VUS
MI.10736	MT-CYB	P00156	15876	T	A	cTc/cAc	377	L	H	0.287241	0.128239	VUS
MI.20310	MT-ND5	P03915	12833	C	T	aCa/aTa	166	T	M	0.487003	0.537737	VUS
MI.20621	MT-ND5	P03915	12974	T	C	cTa/cCa	213	L	P	0.637075	0.813904	VUS
MI.11677	MT-ND1	P03886	3751	A	C	Att/Ctt	149	I	L	0.555322	0.681038	VUS
MI.3317	MT-CO1	P00395	6582	G	A	Gac/Aac	227	D	N	0.3779	0.290025	VUS
MI.10867	MT-ND1	P03886	3358	G	T	Gca/Tca	18	A	S	0.573602	0.714757	VUS
MI.20086	MT-ND5	P03915	12731	T	G	gTt/gGt	132	V	G	0.597575	0.755516	VUS
MI.17415	MT-ND4	P03905	11276	T	G	Tca/Gca	173	S	A	0.415814	0.373853	VUS
MI.2242	MT-CO1	P00395	6075	G	T	Gtc/Ttc	58	V	F	0.388407	0.312614	VUS
MI.15658	MT-ND3	P03897	10387	G	T	gGa/gTa	110	G	V	0.573594	0.714743	VUS
MI.8447	MT-CYB	P00156	14805	A	G	gAc/gGc	20	D	G	0.33735	0.209435	VUS
MI.20038	MT-ND5	P03915	12709	C	G	Cta/Gta	125	L	V	0.521305	0.612697	VUS
MI.24010	MT-ND6	P03923	14588	C	A	gGt/gTt	29	G	V	0.458103	0.47158	VUS
MI.498	MT-ATP6	P00846	8759	T	A	tTt/tAt	78	F	Y	0.219108	0.0542039	Likely-benign
MI.17389	MT-ND4	P03905	11264	A	G	Aac/Gac	169	N	D	0.49884	0.564161	VUS
MI.2825	MT-CO1	P00395	6348	T	A	Tcc/Acc	149	S	T	0.369529	0.272474	VUS
MI.966	MT-ATP6	P00846	8979	T	G	atT/atG	151	I	M	0.261989	0.095976	Likely-benign
MI.23685	MT-ND6	P03923	14434	C	G	gaG/gaC	80	E	D	0.338243	0.211079	VUS
MI.19659	MT-ND5	P03915	12536	A	T	cAc/cTc	67	H	L	0.391312	0.318959	VUS
MI.9735	MT-CYB	P00156	15405	T	C	tTc/tCc	220	F	S	0.477533	0.516269	VUS
MI.14274	MT-ND2	P03891	5190	A	C	Aca/Cca	241	T	P	0.416064	0.374423	VUS
MI.14708	MT-ND2	P03891	5395	A	C	aAc/aCc	309	N	T	0.202778	0.0422622	Likely-benign
MI.21697	MT-ND5	P03915	13478	C	A	gCa/gAa	381	A	E	0.486167	0.535854	VUS
MI.2313	MT-CO1	P00395	6106	T	A	tTc/tAc	68	F	Y	0.394897	0.326846	VUS
MI.12732	MT-ND1	P03886	4252	C	G	Cct/Gct	316	P	A	0.528656	0.628033	VUS
MI.7390	MT-CO3	P00414	9562	C	T	aCa/aTa	119	T	M	0.247235	0.0798086	Likely-benign
MI.605	MT-ATP6	P00846	8810	C	G	aCc/aGc	95	T	S	0.281208	0.119997	VUS
MI.23390	MT-ND6	P03923	14291	T	G	gAa/gCa	128	E	A	0.338809	0.212124	VUS
MI.14741	MT-ND2	P03891	5410	A	T	aAa/aTa	314	K	M	0.230269	0.0635722	Likely-benign
MI.11950	MT-ND1	P03886	3883	A	T	Acc/Tcc	193	T	S	0.551502	0.673714	VUS
MI.3267	MT-CO1	P00395	6558	T	C	Ttc/Ctc	219	F	L	0.428896	0.403887	VUS
MI.23138	MT-ND6	P03923	14168	T	C	gAg/gGg	169	E	G	0.577028	0.720826	VUS
MI.15185	MT-ND3	P03897	10164	C	G	Cct/Gct	36	P	A	0.585518	0.735517	VUS
MI.11159	MT-ND1	P03886	3499	A	C	Aca/Cca	65	T	P	0.585721	0.735863	VUS
MI.22641	MT-ND5	P03915	13925	C	G	cCt/cGt	530	P	R	0.567167	0.703143	VUS
MI.21841	MT-ND5	P03915	13544	A	G	tAc/tGc	403	Y	C	0.508634	0.585608	VUS
MI.3056	MT-CO1	P00395	6455	C	A	ttC/ttA	184	F	L	0.376447	0.286949	VUS
MI.2355	MT-CO1	P00395	6125	A	T	atA/atT	74	M	I	0.340339	0.214963	VUS
MI.2356	MT-CO1	P00395	6125	A	C	atA/atC	74	M	I	0.340339	0.214963	VUS
MI.18826	MT-ND4	P03905	11952	T	C	cTc/cCc	398	L	P	0.54088	0.652866	VUS
MI.23024	MT-ND5	P03915	14108	T	A	tTc/tAc	591	F	Y	0.424542	0.393853	VUS
MI.14173	MT-ND2	P03891	5137	C	A	tCc/tAc	223	S	Y	0.23284	0.0658753	Likely-benign
MI.11904	MT-ND1	P03886	3862	T	G	Ttt/Gtt	186	F	V	0.462943	0.48277	VUS
MI.1625	MT-ATP8	P03928	8451	T	G	tTa/tGa	29	L	W	0.356891	0.246825	VUS
MI.14468	MT-ND2	P03891	5284	A	T	aAa/aTa	272	K	M	0.239691	0.072285	Likely-benign
MI.1796	MT-ATP8	P03928	8531	A	C	Acg/Ccg	56	T	P	0.334068	0.203449	VUS
MI.13534	MT-ND2	P03891	4834	C	A	aCc/aAc	122	T	N	0.292111	0.135138	VUS
MI.14375	MT-ND2	P03891	5242	C	T	aCc/aTc	258	T	I	0.267911	0.103017	VUS
MI.3910	MT-CO1	P00395	6852	G	A	Ggc/Agc	317	G	S	0.381719	0.298167	VUS	N
MI.10342	MT-CYB	P00156	15690	T	A	aTa/aAa	315	M	K	0.246449	0.0790018	Likely-benign
MI.7161	MT-CO3	P00414	9457	T	C	aTc/aCc	84	I	T	0.231622	0.0647773	Likely-benign
MI.3985	MT-CO1	P00395	6889	G	C	gGa/gCa	329	G	A	0.413605	0.36882	VUS
MI.12278	MT-ND1	P03886	4032	C	A	ttC/ttA	242	F	L	0.649756	0.830368	VUS
MI.21988	MT-ND5	P03915	13616	T	A	aTt/aAt	427	I	N	0.621902	0.792762	VUS
MI.18650	MT-ND4	P03905	11865	T	C	tTa/tCa	369	L	S	0.547891	0.666705	VUS
MI.3594	MT-CO1	P00395	6707	T	G	ttT/ttG	268	F	L	0.459157	0.474019	VUS
MI.4732	MT-CO1	P00395	7234	C	T	cCc/cTc	444	P	L	0.487965	0.539904	VUS
MI.5594	MT-CO2	P00403	7776	T	G	gTc/gGc	64	V	G	0.33201	0.199741	VUS
MI.22089	MT-ND5	P03915	13664	T	A	aTt/aAt	443	I	N	0.551928	0.674534	VUS
MI.10103	MT-CYB	P00156	15576	C	T	gCc/gTc	277	A	V	0.307896	0.158994	VUS
MI.2068	MT-CO1	P00395	5995	C	A	aCa/aAa	31	T	K	0.422007	0.388028	VUS
MI.5715	MT-CO2	P00403	7834	C	A	atC/atA	83	I	M	0.215333	0.0512606	Likely-benign
MI.10368	MT-CYB	P00156	15701	C	G	Cca/Gca	319	P	A	0.449989	0.452769	VUS
MI.16958	MT-ND4	P03905	11063	C	G	Cta/Gta	102	L	V	0.528194	0.627079	VUS
MI.11919	MT-ND1	P03886	3868	T	A	Tcc/Acc	188	S	T	0.556259	0.68282	VUS
MI.14041	MT-ND2	P03891	5076	C	G	Ctt/Gtt	203	L	V	0.169391	0.0237271	Likely-benign
MI.3095	MT-CO1	P00395	6474	A	G	Aca/Gca	191	T	A	0.812354	0.960894	Likely-pathogenic	P
MI.15117	MT-ND3	P03897	10132	C	T	cCa/cTa	25	P	L	0.641198	0.819376	VUS
MI.21076	MT-ND5	P03915	13195	T	G	Ttc/Gtc	287	F	V	0.514181	0.597563	VUS
MI.16957	MT-ND4	P03905	11063	C	A	Cta/Ata	102	L	M	0.50727	0.582645	VUS
MI.20443	MT-ND5	P03915	12893	T	C	tTa/tCa	186	L	S	0.384018	0.303107	VUS
MI.12157	MT-ND1	P03886	3979	A	G	Ata/Gta	225	M	V	0.476529	0.513977	VUS
MI.22023	MT-ND5	P03915	13634	G	A	gGt/gAt	433	G	D	0.447265	0.44645	VUS
MI.1310	MT-ATP6	P00846	9140	C	G	gCt/gGt	205	A	G	0.227479	0.061135	Likely-benign
MI.10448	MT-CYB	P00156	15741	T	C	cTc/cCc	332	L	P	0.359248	0.251527	VUS
MI.8242	MT-CO3	P00414	9954	C	G	Cta/Gta	250	L	V	0.30241	0.150445	VUS
MI.12206	MT-ND1	P03886	4000	A	T	Att/Ttt	232	I	F	0.603337	0.764714	VUS
MI.14706	MT-ND2	P03891	5394	A	T	Aac/Tac	309	N	Y	0.386801	0.309125	VUS
MI.10618	MT-CYB	P00156	15822	T	A	tTc/tAc	359	F	Y	0.332791	0.201143	VUS
MI.10848	MT-ND1	P03886	3350	T	A	aTc/aAc	15	I	N	0.510836	0.590371	VUS
MI.21291	MT-ND5	P03915	13294	A	C	Aac/Cac	320	N	H	0.546277	0.663545	VUS
MI.2803	MT-CO1	P00395	6339	A	C	Acc/Ccc	146	T	P	0.411467	0.363963	VUS
MI.23955	MT-ND6	P03923	14561	A	C	gTc/gGc	38	V	G	0.351299	0.23583	VUS
MI.17750	MT-ND4	P03905	11435	G	T	Gct/Tct	226	A	S	0.520837	0.611709	VUS
MI.4643	MT-CO1	P00395	7191	T	C	Ttt/Ctt	430	F	L	0.165977	0.0222307	Likely-benign	N
MI.3208	MT-CO1	P00395	6531	C	A	Cta/Ata	210	L	M	0.334406	0.204061	VUS
MI.12129	MT-ND1	P03886	3966	C	A	ttC/ttA	220	F	L	0.675401	0.860439	VUS
MI.7718	MT-CO3	P00414	9718	T	C	cTc/cCc	171	L	P	0.387889	0.311487	VUS
MI.2967	MT-CO1	P00395	6413	T	G	aaT/aaG	170	N	K	0.346421	0.226429	VUS
MI.7802	MT-CO3	P00414	9757	C	G	tCt/tGt	184	S	C	0.306956	0.157511	VUS
MI.12654	MT-ND1	P03886	4216	T	G	Tat/Gat	304	Y	D	0.569042	0.706555	VUS
MI.1106	MT-ATP6	P00846	9046	A	T	Att/Ttt	174	I	F	0.294785	0.139019	VUS
MI.10449	MT-CYB	P00156	15741	T	G	cTc/cGc	332	L	R	0.219633	0.0546219	Likely-benign
MI.22138	MT-ND5	P03915	13685	T	C	cTa/cCa	450	L	P	0.610547	0.775894	VUS
MI.12440	MT-ND1	P03886	4115	T	A	tTc/tAc	270	F	Y	0.621267	0.791842	VUS
MI.4844	MT-CO1	P00395	7288	T	G	cTa/cGa	462	L	R	0.419242	0.381688	VUS
MI.11721	MT-ND1	P03886	3775	A	C	Agt/Cgt	157	S	R	0.553691	0.677923	VUS
MI.14368	MT-ND2	P03891	5238	C	A	Cta/Ata	257	L	M	0.266482	0.101288	VUS
MI.5773	MT-CO2	P00403	7860	A	G	gAt/gGt	92	D	G	0.191413	0.035113	Likely-benign
MI.7762	MT-CO3	P00414	9739	C	A	gCc/gAc	178	A	D	0.420722	0.385079	VUS
MI.14665	MT-ND2	P03891	5374	T	G	aTc/aGc	302	I	S	0.326514	0.190011	VUS
MI.13264	MT-ND2	P03891	4708	T	G	cTc/cGc	80	L	R	0.41498	0.371952	VUS
MI.14323	MT-ND2	P03891	5214	C	G	Ctc/Gtc	249	L	V	0.289953	0.132053	VUS
MI.20882	MT-ND5	P03915	13105	A	T	Atc/Ttc	257	I	F	0.552427	0.675495	VUS
MI.13691	MT-ND2	P03891	4911	T	C	Tca/Cca	148	S	P	0.391864	0.320169	VUS
MI.1841	MT-ATP8	P03928	8552	T	G	Tca/Gca	63	S	A	0.228387	0.0619214	Likely-benign
MI.12252	MT-ND1	P03886	4021	A	C	Act/Cct	239	T	P	0.650778	0.831648	VUS
MI.19807	MT-ND5	P03915	12605	T	A	aTc/aAc	90	I	N	0.436503	0.421484	VUS
MI.22251	MT-ND5	P03915	13739	T	C	aTt/aCt	468	I	T	0.539429	0.649962	VUS
MI.21561	MT-ND5	P03915	13411	A	T	Ata/Tta	359	M	L	0.447731	0.447531	VUS
MI.976	MT-ATP6	P00846	8983	C	G	Cca/Gca	153	P	A	0.449617	0.451908	VUS
MI.963	MT-ATP6	P00846	8978	T	G	aTt/aGt	151	I	S	0.315931	0.172005	VUS
MI.8576	MT-CYB	P00156	14865	G	C	tGc/tCc	40	C	S	0.313863	0.168603	VUS
MI.17356	MT-ND4	P03905	11249	C	G	Cta/Gta	164	L	V	0.481955	0.526326	VUS
MI.7976	MT-CO3	P00414	9836	T	A	atT/atA	210	I	M	0.338416	0.211398	VUS
MI.7089	MT-CO3	P00414	9420	A	T	Aca/Tca	72	T	S	0.274131	0.110757	VUS
MI.7662	MT-CO3	P00414	9690	G	A	Gca/Aca	162	A	T	0.244741	0.0772673	Likely-benign
MI.4886	MT-CO1	P00395	7309	T	A	aTt/aAt	469	I	N	0.323117	0.184126	VUS
MI.22628	MT-ND5	P03915	13919	T	C	tTc/tCc	528	F	S	0.522177	0.61453	VUS
MI.24135	MT-ND6	P03923	14648	C	A	aGt/aTt	9	S	I	0.479324	0.520349	VUS
MI.3187	MT-CO1	P00395	6521	C	A	atC/atA	206	I	M	0.389972	0.316029	VUS
MI.7044	MT-CO3	P00414	9400	G	T	aGc/aTc	65	S	I	0.406468	0.352659	VUS
MI.6211	MT-CO2	P00403	8063	T	A	Ttg/Atg	160	L	M	0.259073	0.0926255	Likely-benign
MI.21707	MT-ND5	P03915	13484	T	A	aTa/aAa	383	M	K	0.577981	0.7225	VUS
MI.8249	MT-CO3	P00414	9957	T	G	Ttt/Gtt	251	F	V	0.340723	0.215678	VUS
MI.18890	MT-ND4	P03905	11984	T	C	Tac/Cac	409	Y	H	0.154683	0.01775	Likely-benign
MI.3697	MT-CO1	P00395	6756	T	A	Ttt/Att	285	F	I	0.656014	0.838099	VUS
MI.9617	MT-CYB	P00156	15351	A	C	gAa/gCa	202	E	A	0.332388	0.20042	VUS
MI.16286	MT-ND4L	P03901	10751	C	A	aaC/aaA	94	N	K	0.473827	0.507801	VUS
MI.21924	MT-ND5	P03915	13583	C	T	aCc/aTc	416	T	I	0.52927	0.629301	VUS
MI.20383	MT-ND5	P03915	12867	C	G	atC/atG	177	I	M	0.312964	0.167134	VUS
MI.3619	MT-CO1	P00395	6720	A	T	Atg/Ttg	273	M	L	0.37956	0.293554	VUS
MI.9471	MT-CYB	P00156	15285	C	A	aCc/aAc	180	T	N	0.305391	0.155057	VUS
MI.21835	MT-ND5	P03915	13540	T	G	Tca/Gca	402	S	A	0.515544	0.600478	VUS
MI.173	MT-ATP6	P00846	8606	C	T	cCc/cTc	27	P	L	0.399133	0.336233	VUS
MI.7615	MT-CO3	P00414	9670	A	C	aAc/aCc	155	N	T	0.17653	0.0270813	Likely-benign
MI.3621	MT-CO1	P00395	6720	A	C	Atg/Ctg	273	M	L	0.37956	0.293554	VUS
MI.23131	MT-ND6	P03923	14165	A	C	aTt/aGt	170	I	S	0.469446	0.497752	VUS
MI.8929	MT-CYB	P00156	15026	C	T	Ctc/Ttc	94	L	F	0.302674	0.150851	VUS
MI.16819	MT-ND4	P03905	10995	C	G	gCa/gGa	79	A	G	0.606668	0.769924	VUS
MI.11525	MT-ND1	P03886	3677	A	G	aAc/aGc	124	N	S	0.552711	0.676042	VUS
MI.1986	MT-CO1	P00395	5952	A	G	Aca/Gca	17	T	A	0.410612	0.362024	VUS
MI.2585	MT-CO1	P00395	6229	T	A	cTc/cAc	109	L	H	0.406711	0.353207	VUS
MI.18643	MT-ND4	P03905	11861	G	T	Gcc/Tcc	368	A	S	0.494663	0.554896	VUS
MI.13282	MT-ND2	P03891	4717	A	G	cAa/cGa	83	Q	R	0.505311	0.578378	VUS
MI.15471	MT-ND3	P03897	10296	C	A	Caa/Aaa	80	Q	K	0.489694	0.543788	VUS
MI.8685	MT-CYB	P00156	14918	G	T	Gac/Tac	58	D	Y	0.467949	0.49431	VUS
MI.14518	MT-ND2	P03891	5305	C	T	cCc/cTc	279	P	L	0.34655	0.226675	VUS
MI.396	MT-ATP6	P00846	8711	A	T	aAc/aTc	62	N	I	0.279144	0.117255	VUS
MI.5355	MT-CO2	P00403	7667	C	G	Ctc/Gtc	28	L	V	0.26877	0.104064	VUS
MI.3227	MT-CO1	P00395	6540	C	G	Cgc/Ggc	213	R	G	0.481516	0.525329	VUS
MI.17820	MT-ND4	P03905	11471	C	A	Cta/Ata	238	L	M	0.361482	0.256018	VUS
MI.16268	MT-ND4L	P03901	10743	A	G	Aac/Gac	92	N	D	0.428704	0.403445	VUS
MI.2569	MT-CO1	P00395	6222	C	T	Ccc/Tcc	107	P	S	0.308236	0.159534	VUS
MI.24157	MT-ND6	P03923	14658	A	T	Ttt/Att	6	F	I	0.210971	0.0479984	Likely-benign
MI.747	MT-ATP6	P00846	8878	C	G	Cgc/Ggc	118	R	G	0.391208	0.318733	VUS
MI.18865	MT-ND4	P03905	11970	C	G	gCc/gGc	404	A	G	0.518999	0.607825	VUS
MI.21363	MT-ND5	P03915	13325	G	C	tGt/tCt	330	C	S	0.433647	0.414869	VUS
MI.14199	MT-ND2	P03891	5151	C	G	Cta/Gta	228	L	V	0.348809	0.231008	VUS
MI.17034	MT-ND4	P03905	11099	G	C	Gaa/Caa	114	E	Q	0.540987	0.653079	VUS
MI.4090	MT-CO1	P00395	6939	T	G	Ttt/Gtt	346	F	V	0.372902	0.279495	VUS
MI.14466	MT-ND2	P03891	5283	A	C	Aaa/Caa	272	K	Q	0.35131	0.235853	VUS
MI.2378	MT-CO1	P00395	6135	T	C	Ttt/Ctt	78	F	L	0.339636	0.213656	VUS
MI.10295	MT-CYB	P00156	15669	A	G	cAt/cGt	308	H	R	0.368591	0.270534	VUS
MI.16172	MT-ND4L	P03901	10696	C	T	gCc/gTc	76	A	V	0.612462	0.778801	VUS
MI.13959	MT-ND2	P03891	5039	A	T	atA/atT	190	M	I	0.360089	0.253212	VUS
MI.3175	MT-CO1	P00395	6516	G	C	Ggc/Cgc	205	G	R	0.419718	0.382777	VUS
MI.18830	MT-ND4	P03905	11954	A	T	Aac/Tac	399	N	Y	0.596399	0.75361	VUS
MI.217	MT-ATP6	P00846	8627	C	T	tCc/tTc	34	S	F	0.307525	0.158409	VUS
MI.470	MT-ATP6	P00846	8747	C	A	tCc/tAc	74	S	Y	0.530367	0.631562	VUS
MI.23392	MT-ND6	P03923	14291	T	A	gAa/gTa	128	E	V	0.404617	0.348495	VUS
MI.5769	MT-CO2	P00403	7858	C	G	aaC/aaG	91	N	K	0.150106	0.0161298	Likely-benign
MI.10588	MT-CYB	P00156	15807	C	A	gCa/gAa	354	A	E	0.357043	0.247127	VUS
MI.8589	MT-CYB	P00156	14871	T	A	aTc/aAc	42	I	N	0.284623	0.124621	VUS
MI.24074	MT-ND6	P03923	14618	A	G	tTt/tCt	19	F	S	0.50677	0.581558	VUS
MI.9359	MT-CYB	P00156	15232	A	T	caA/caT	162	Q	H	0.296789	0.141969	VUS
MI.6981	MT-CO3	P00414	9369	T	C	Tac/Cac	55	Y	H	0.275977	0.113122	VUS
MI.5290	MT-CO2	P00403	7640	G	C	Gag/Cag	19	E	Q	0.228472	0.0619957	Likely-benign
MI.22592	MT-ND5	P03915	13903	T	G	Tcc/Gcc	523	S	A	0.486368	0.536306	VUS
MI.2321	MT-CO1	P00395	6110	A	T	atA/atT	69	M	I	0.282119	0.12122	VUS
MI.9290	MT-CYB	P00156	15200	G	A	Gcc/Acc	152	A	T	0.280428	0.118956	VUS
MI.18943	MT-ND4	P03905	12009	G	C	gGc/gCc	417	G	A	0.662008	0.845262	VUS
MI.15616	MT-ND3	P03897	10366	C	G	gCc/gGc	103	A	G	0.271841	0.107866	VUS
MI.4294	MT-CO1	P00395	7034	C	A	ttC/ttA	377	F	L	0.520973	0.611996	VUS
MI.13958	MT-ND2	P03891	5039	A	C	atA/atC	190	M	I	0.360089	0.253212	VUS
MI.23549	MT-ND6	P03923	14366	A	T	gTg/gAg	103	V	E	0.345313	0.224318	VUS
MI.3627	MT-CO1	P00395	6723	G	T	Gtc/Ttc	274	V	F	0.317392	0.174434	VUS
MI.4947	MT-CO1	P00395	7335	T	C	Tcg/Ccg	478	S	P	0.398374	0.334546	VUS
MI.15617	MT-ND3	P03897	10366	C	A	gCc/gAc	103	A	D	0.651398	0.832422	VUS
MI.10809	MT-ND1	P03886	3332	T	A	cTc/cAc	9	L	H	0.471758	0.50306	VUS
MI.20455	MT-ND5	P03915	12899	G	T	tGa/tTa	188	W	L	0.498493	0.563396	VUS
MI.9962	MT-CYB	P00156	15512	T	C	Tat/Cat	256	Y	H	0.189861	0.0342069	Likely-benign	N
MI.14724	MT-ND2	P03891	5401	T	A	gTa/gAa	311	V	E	0.248789	0.0814207	Likely-benign
MI.19113	MT-ND4	P03905	12086	C	G	Ccc/Gcc	443	P	A	0.626989	0.800027	VUS
MI.15421	MT-ND3	P03897	10269	C	T	Ctc/Ttc	71	L	F	0.537293	0.64567	VUS
MI.19865	MT-ND5	P03915	12632	C	A	tCc/tAc	99	S	Y	0.710519	0.895085	VUS
MI.2298	MT-CO1	P00395	6101	C	A	atC/atA	66	I	M	0.311144	0.164185	VUS
MI.5271	MT-CO2	P00403	7632	T	A	aTc/aAc	16	I	N	0.331043	0.19801	VUS
MI.7058	MT-CO3	P00414	9408	C	A	Caa/Aaa	68	Q	K	0.287554	0.128677	VUS
MI.3289	MT-CO1	P00395	6567	C	G	Ccc/Gcc	222	P	A	0.484726	0.532599	VUS
MI.5480	MT-CO2	P00403	7724	A	C	Aca/Cca	47	T	P	0.395761	0.328753	VUS
MI.8106	MT-CO3	P00414	9892	C	G	tCc/tGc	229	S	C	0.450572	0.454122	VUS
MI.279	MT-ATP6	P00846	8656	A	C	Acc/Ccc	44	T	P	0.393557	0.32389	VUS
MI.4293	MT-CO1	P00395	7034	C	G	ttC/ttG	377	F	L	0.520973	0.611996	VUS
MI.7653	MT-CO3	P00414	9687	C	A	Caa/Aaa	161	Q	K	0.338767	0.212047	VUS
MI.56	MT-ATP6	P00846	8551	T	G	Ttc/Gtc	9	F	V	0.446922	0.445654	VUS
MI.17081	MT-ND4	P03905	11119	C	A	atC/atA	120	I	M	0.423878	0.392325	VUS
MI.12349	MT-ND1	P03886	4067	T	C	cTc/cCc	254	L	P	0.527858	0.626383	VUS
MI.23872	MT-ND6	P03923	14522	A	T	aTg/aAg	51	M	K	0.519917	0.609767	VUS
MI.1392	MT-ATP6	P00846	9181	A	T	Agc/Tgc	219	S	C	0.295909	0.140669	VUS
MI.12688	MT-ND1	P03886	4232	T	G	aTt/aGt	309	I	S	0.43719	0.423076	VUS
MI.7382	MT-CO3	P00414	9558	C	T	Cca/Tca	118	P	S	0.415299	0.372679	VUS
MI.15094	MT-ND3	P03897	10122	T	G	Ttt/Gtt	22	F	V	0.593172	0.74833	VUS
MI.11749	MT-ND1	P03886	3787	A	T	Aac/Tac	161	N	Y	0.478545	0.518575	VUS
MI.13080	MT-ND2	P03891	4624	C	A	tCc/tAc	52	S	Y	0.584803	0.734299	VUS
MI.12733	MT-ND1	P03886	4253	C	T	cCt/cTt	316	P	L	0.617429	0.786224	VUS
MI.23158	MT-ND6	P03923	14176	A	C	atT/atG	166	I	M	0.47909	0.519814	VUS
MI.9688	MT-CYB	P00156	15384	C	T	tCc/tTc	213	S	F	0.339275	0.212987	VUS
MI.22955	MT-ND5	P03915	14076	A	T	caA/caT	580	Q	H	0.408026	0.356173	VUS
MI.18879	MT-ND4	P03905	11978	T	G	Tcc/Gcc	407	S	A	0.591875	0.746188	VUS
MI.4453	MT-CO1	P00395	7107	G	A	Ggc/Agc	402	G	S	0.429358	0.404954	VUS
MI.7542	MT-CO3	P00414	9638	C	G	atC/atG	144	I	M	0.322957	0.183851	VUS
MI.36	MT-ATP6	P00846	8542	T	C	Ttc/Ctc	6	F	L	0.247367	0.0799453	Likely-benign	N
MI.15251	MT-ND3	P03897	10192	C	T	tCc/tTc	45	S	F	0.315129	0.170681	VUS	N
MI.18117	MT-ND4	P03905	11615	A	C	Att/Ctt	286	I	L	0.440376	0.430462	VUS
MI.1971	MT-CO1	P00395	5946	A	C	Att/Ctt	15	I	L	0.334502	0.204235	VUS
MI.23162	MT-ND6	P03923	14178	T	A	Att/Ttt	166	I	F	0.553155	0.676893	VUS
MI.9431	MT-CYB	P00156	15267	C	T	aCc/aTc	174	T	I	0.398676	0.335218	VUS
MI.16225	MT-ND4L	P03901	10723	A	C	tAt/tCt	85	Y	S	0.619575	0.789378	VUS
MI.22654	MT-ND5	P03915	13931	T	A	aTc/aAc	532	I	N	0.443584	0.437905	VUS
MI.12705	MT-ND1	P03886	4240	T	C	Tcc/Ccc	312	S	P	0.619299	0.788974	VUS
MI.22742	MT-ND5	P03915	13974	A	T	caA/caT	546	Q	H	0.405773	0.351095	VUS	N
MI.8662	MT-CYB	P00156	14906	C	A	Cac/Aac	54	H	N	0.346349	0.226292	VUS
MI.3584	MT-CO1	P00395	6703	C	T	cCa/cTa	267	P	L	0.320233	0.179208	VUS
MI.11088	MT-ND1	P03886	3464	T	A	aTa/aAa	53	M	K	0.704259	0.889429	VUS
MI.17147	MT-ND4	P03905	11149	G	C	ttG/ttC	130	L	F	0.510634	0.589935	VUS
MI.10388	MT-CYB	P00156	15712	A	C	caA/caC	322	Q	H	0.339151	0.212757	VUS
MI.16214	MT-ND4L	P03901	10717	A	T	aAc/aTc	83	N	I	0.41754	0.377793	VUS
MI.7076	MT-CO3	P00414	9415	A	G	cAc/cGc	70	H	R	0.302129	0.150014	VUS
MI.18150	MT-ND4	P03905	11630	A	T	Atc/Ttc	291	I	F	0.570451	0.709105	VUS
MI.20787	MT-ND5	P03915	13057	A	T	Acc/Tcc	241	T	S	0.489681	0.54376	VUS
MI.5899	MT-CO2	P00403	7919	G	A	Gac/Aac	112	D	N	0.248734	0.0813629	Likely-benign
MI.19137	MT-ND4	P03905	12096	T	A	cTc/cAc	446	L	H	0.685907	0.871565	VUS
MI.3874	MT-CO1	P00395	6837	A	C	Atc/Ctc	312	I	L	0.393595	0.323973	VUS
MI.20381	MT-ND5	P03915	12866	T	G	aTc/aGc	177	I	S	0.623155	0.794568	VUS
MI.18841	MT-ND4	P03905	11958	T	A	aTa/aAa	400	M	K	0.539764	0.650635	VUS
MI.13576	MT-ND2	P03891	4857	C	G	Ctt/Gtt	130	L	V	0.347956	0.229368	VUS
MI.15250	MT-ND3	P03897	10192	C	A	tCc/tAc	45	S	Y	0.261703	0.0956439	Likely-benign	N
MI.12687	MT-ND1	P03886	4232	T	A	aTt/aAt	309	I	N	0.517203	0.604014	VUS
MI.1445	MT-ATP8	P03928	8366	A	T	Atg/Ttg	1	M	L	0.371915	0.277435	VUS
MI.21562	MT-ND5	P03915	13411	A	C	Ata/Cta	359	M	L	0.447731	0.447531	VUS
MI.18651	MT-ND4	P03905	11866	A	T	ttA/ttT	369	L	F	0.401364	0.341208	VUS
MI.14080	MT-ND2	P03891	5094	A	T	Att/Ttt	209	I	F	0.300151	0.147004	VUS
MI.16879	MT-ND4	P03905	11022	C	G	cCa/cGa	88	P	R	0.460992	0.478262	VUS
MI.14186	MT-ND2	P03891	5143	C	T	aCc/aTc	225	T	I	0.209481	0.0469179	Likely-benign
MI.22123	MT-ND5	P03915	13677	C	G	aaC/aaG	447	N	K	0.358897	0.250823	VUS
MI.11005	MT-ND1	P03886	3424	G	T	Gta/Tta	40	V	L	0.638374	0.81564	VUS
MI.24173	MT-ND6	P03923	14667	A	T	Tat/Aat	3	Y	N	0.367179	0.267624	VUS
MI.18652	MT-ND4	P03905	11866	A	C	ttA/ttC	369	L	F	0.401364	0.341208	VUS
MI.8873	MT-CYB	P00156	15002	G	A	Ggc/Agc	86	G	S	0.248913	0.0815501	Likely-benign	N
MI.10135	MT-CYB	P00156	15593	T	A	Tcc/Acc	283	S	T	0.104384	0.0051232	Likely-benign
MI.7023	MT-CO3	P00414	9388	T	G	gTa/gGa	61	V	G	0.453106	0.460002	VUS
MI.1030	MT-ATP6	P00846	9011	C	G	gCt/gGt	162	A	G	0.401821	0.342231	VUS
MI.12068	MT-ND1	P03886	3939	C	A	ttC/ttA	211	F	L	0.702802	0.888082	VUS
MI.3706	MT-CO1	P00395	6760	T	G	aTc/aGc	286	I	S	0.513323	0.595724	VUS
MI.14249	MT-ND2	P03891	5176	A	C	aAg/aCg	236	K	T	0.238842	0.0714686	Likely-benign
MI.20156	MT-ND5	P03915	12762	C	A	atC/atA	142	I	M	0.369441	0.272292	VUS
MI.9779	MT-CYB	P00156	15425	A	C	Aaa/Caa	227	K	Q	0.395554	0.328296	VUS
MI.10604	MT-CYB	P00156	15816	T	A	cTa/cAa	357	L	Q	0.244209	0.0767312	Likely-benign
MI.19868	MT-ND5	P03915	12634	A	C	Atc/Ctc	100	I	L	0.571374	0.710767	VUS
MI.23222	MT-ND6	P03923	14207	G	A	aCt/aTt	156	T	I	0.278238	0.116063	VUS	N
MI.13716	MT-ND2	P03891	4923	A	C	Agc/Cgc	152	S	R	0.276926	0.114351	VUS
MI.9598	MT-CYB	P00156	15342	T	C	tTc/tCc	199	F	S	0.43024	0.406991	VUS
MI.10033	MT-CYB	P00156	15545	C	T	Cac/Tac	267	H	Y	0.453973	0.462011	VUS
MI.15729	MT-ND4L	P03901	10488	A	G	Aat/Gat	7	N	D	0.312189	0.165875	VUS
MI.3645	MT-CO1	P00395	6732	A	G	Atg/Gtg	277	M	V	0.378491	0.29128	VUS
MI.18806	MT-ND4	P03905	11940	T	G	cTa/cGa	394	L	R	0.501412	0.569833	VUS
MI.16397	MT-ND4	P03905	10800	T	A	cTg/cAg	14	L	Q	0.453326	0.460512	VUS
MI.9595	MT-CYB	P00156	15341	T	G	Ttc/Gtc	199	F	V	0.423431	0.391299	VUS
MI.8171	MT-CO3	P00414	9921	G	A	Gcc/Acc	239	A	T	0.218681	0.0538648	Likely-benign
MI.455	MT-ATP6	P00846	8740	C	G	Cta/Gta	72	L	V	0.371762	0.277115	VUS
MI.16922	MT-ND4	P03905	11046	T	A	cTc/cAc	96	L	H	0.496544	0.559076	VUS
MI.1600	MT-ATP8	P03928	8439	A	G	cAa/cGa	25	Q	R	0.324879	0.187166	VUS
MI.9707	MT-CYB	P00156	15393	A	T	gAt/gTt	216	D	V	0.529442	0.629656	VUS
MI.12339	MT-ND1	P03886	4064	A	C	gAa/gCa	253	E	A	0.559117	0.688221	VUS
MI.6790	MT-CO3	P00414	9277	C	A	gCc/gAc	24	A	D	0.41656	0.375556	VUS
MI.4880	MT-CO1	P00395	7306	T	A	aTa/aAa	468	M	K	0.325294	0.187885	VUS
MI.16293	MT-ND4L	P03901	10755	C	T	Ctc/Ttc	96	L	F	0.558673	0.687384	VUS
MI.14631	MT-ND2	P03891	5358	A	T	Atc/Ttc	297	I	F	0.218437	0.0536726	Likely-benign
MI.12225	MT-ND1	P03886	4008	A	T	atA/atT	234	M	I	0.616124	0.784292	VUS
MI.23132	MT-ND6	P03923	14165	A	T	aTt/aAt	170	I	N	0.572328	0.71248	VUS
MI.9248	MT-CYB	P00156	15179	G	T	Gta/Tta	145	V	L	0.451196	0.455571	VUS
MI.9000	MT-CYB	P00156	15062	T	G	Tca/Gca	106	S	A	0.343689	0.221242	VUS
MI.16681	MT-ND4	P03905	10926	T	G	tTt/tGt	56	F	C	0.47979	0.521408	VUS
MI.13759	MT-ND2	P03891	4945	T	G	aTc/aGc	159	I	S	0.35808	0.249191	VUS
MI.16175	MT-ND4L	P03901	10698	C	G	Cta/Gta	77	L	V	0.565524	0.700132	VUS
MI.20203	MT-ND5	P03915	12784	A	T	Ata/Tta	150	M	L	0.47677	0.514527	VUS
MI.1527	MT-ATP8	P03928	8404	T	A	atT/atA	13	I	M	0.333447	0.202327	VUS
MI.9499	MT-CYB	P00156	15297	T	G	aTc/aGc	184	I	S	0.259203	0.092774	Likely-benign
MI.7395	MT-CO3	P00414	9565	G	C	gGc/gCc	120	G	A	0.325466	0.188185	VUS
MI.20202	MT-ND5	P03915	12784	A	C	Ata/Cta	150	M	L	0.47677	0.514527	VUS
MI.18787	MT-ND4	P03905	11931	T	A	aTc/aAc	391	I	N	0.338928	0.212344	VUS
MI.11671	MT-ND1	P03886	3749	T	G	aTc/aGc	148	I	S	0.574802	0.716891	VUS
MI.23684	MT-ND6	P03923	14434	C	A	gaG/gaT	80	E	D	0.338243	0.211079	VUS
MI.23393	MT-ND6	P03923	14292	C	T	Gaa/Aaa	128	E	K	0.509886	0.588319	VUS
MI.1574	MT-ATP8	P03928	8427	T	G	tTc/tGc	21	F	C	0.365909	0.265019	VUS
MI.12224	MT-ND1	P03886	4008	A	C	atA/atC	234	M	I	0.616124	0.784292	VUS
MI.22025	MT-ND5	P03915	13634	G	T	gGt/gTt	433	G	V	0.553382	0.677329	VUS
MI.12128	MT-ND1	P03886	3966	C	G	ttC/ttG	220	F	L	0.675401	0.860439	VUS
MI.4325	MT-CO1	P00395	7050	A	G	Ata/Gta	383	M	V	0.390196	0.316517	VUS
MI.5119	MT-CO1	P00395	7418	C	A	ttC/ttA	505	F	L	0.245326	0.0778582	Likely-benign
MI.10642	MT-CYB	P00156	15834	T	A	cTa/cAa	363	L	Q	0.278454	0.116347	VUS
MI.1786	MT-ATP8	P03928	8527	A	T	aaA/aaT	54	K	N	0.234983	0.0678379	Likely-benign
MI.4872	MT-CO1	P00395	7303	T	G	tTa/tGa	467	L	W	0.315454	0.171218	VUS
MI.11697	MT-ND1	P03886	3761	C	T	tCa/tTa	152	S	L	0.565324	0.699764	VUS
MI.1787	MT-ATP8	P03928	8527	A	C	aaA/aaC	54	K	N	0.234983	0.0678379	Likely-benign
MI.6683	MT-CO3	P00414	9224	T	A	caT/caA	6	H	Q	0.407007	0.353875	VUS
MI.13603	MT-ND2	P03891	4870	A	T	cAa/cTa	134	Q	L	0.59849	0.756992	VUS
MI.802	MT-ATP6	P00846	8903	C	T	gCc/gTc	126	A	V	0.195923	0.0378404	Likely-benign
MI.12164	MT-ND1	P03886	3982	G	T	Gcc/Tcc	226	A	S	0.55179	0.674269	VUS
MI.4144	MT-CO1	P00395	6964	C	G	aCt/aGt	354	T	S	0.334303	0.203875	VUS
MI.9358	MT-CYB	P00156	15232	A	C	caA/caC	162	Q	H	0.296789	0.141969	VUS
MI.19992	MT-ND5	P03915	12688	T	G	Ttc/Gtc	118	F	V	0.477193	0.515492	VUS
MI.11059	MT-ND1	P03886	3452	T	A	tTc/tAc	49	F	Y	0.371622	0.276823	VUS
MI.4631	MT-CO1	P00395	7186	A	T	cAa/cTa	428	Q	L	0.474491	0.50932	VUS
MI.9960	MT-CYB	P00156	15511	T	A	aaT/aaA	255	N	K	0.270133	0.105741	VUS
MI.11421	MT-ND1	P03886	3625	G	A	Gcc/Acc	107	A	T	0.445973	0.443451	VUS
MI.4704	MT-CO1	P00395	7221	T	G	Tac/Gac	440	Y	D	0.544564	0.660174	VUS
MI.23564	MT-ND6	P03923	14373	C	G	Gga/Cga	101	G	R	0.316195	0.172443	VUS
MI.16275	MT-ND4L	P03901	10746	C	G	Cta/Gta	93	L	V	0.463267	0.483517	VUS
MI.13335	MT-ND2	P03891	4741	A	T	aAt/aTt	91	N	I	0.438518	0.426153	VUS
MI.15070	MT-ND3	P03897	10111	T	A	aTa/aAa	18	M	K	0.534454	0.63992	VUS
MI.7449	MT-CO3	P00414	9591	G	T	Gtc/Ttc	129	V	F	0.353613	0.240353	VUS
MI.10034	MT-CYB	P00156	15546	A	T	cAc/cTc	267	H	L	0.465682	0.489089	VUS
MI.14768	MT-ND2	P03891	5422	A	G	gAa/gGa	318	E	G	0.126743	0.00943108	Likely-benign
MI.15291	MT-ND3	P03897	10212	T	A	Tcc/Acc	52	S	T	0.612912	0.779482	VUS
MI.15290	MT-ND3	P03897	10212	T	G	Tcc/Gcc	52	S	A	0.58076	0.727346	VUS
MI.21281	MT-ND5	P03915	13291	A	T	Atc/Ttc	319	I	F	0.563181	0.695807	VUS
MI.1844	MT-ATP8	P03928	8553	C	G	tCa/tGa	63	S	W	0.364272	0.261676	VUS
MI.20998	MT-ND5	P03915	13157	A	C	cAa/cCa	274	Q	P	0.481401	0.525069	VUS
MI.910	MT-ATP6	P00846	8954	T	G	aTt/aGt	143	I	S	0.323313	0.184462	VUS
MI.1373	MT-ATP6	P00846	9170	C	T	aCa/aTa	215	T	M	0.329326	0.194957	VUS
MI.11996	MT-ND1	P03886	3904	C	G	Ctt/Gtt	200	L	V	0.509055	0.586519	VUS
MI.15234	MT-ND3	P03897	10185	C	G	Cct/Gct	43	P	A	0.615065	0.782713	VUS
MI.4729	MT-CO1	P00395	7233	C	A	Ccc/Acc	444	P	T	0.453838	0.461697	VUS
MI.17917	MT-ND4	P03905	11517	T	G	cTg/cGg	253	L	R	0.6296	0.803686	VUS
MI.15336	MT-ND3	P03897	10231	T	C	gTa/gCa	58	V	A	0.428947	0.404005	VUS
MI.14664	MT-ND2	P03891	5374	T	C	aTc/aCc	302	I	T	0.250128	0.0828261	Likely-benign
MI.20200	MT-ND5	P03915	12783	T	A	atT/atA	149	I	M	0.462732	0.482282	VUS
MI.8002	MT-CO3	P00414	9848	C	A	ttC/ttA	214	F	L	0.368763	0.270889	VUS
MI.14117	MT-ND2	P03891	5110	C	A	aCc/aAc	214	T	N	0.221037	0.0557508	Likely-benign
MI.1824	MT-ATP8	P03928	8544	C	G	tCg/tGg	60	S	W	0.248786	0.0814177	Likely-benign
MI.21726	MT-ND5	P03915	13492	C	A	Ctc/Atc	386	L	I	0.438632	0.426419	VUS
MI.7614	MT-CO3	P00414	9670	A	T	aAc/aTc	155	N	I	0.456518	0.467909	VUS
MI.23014	MT-ND5	P03915	14102	T	G	cTc/cGc	589	L	R	0.45777	0.470808	VUS
MI.5249	MT-CO2	P00403	7620	C	G	gCt/gGt	12	A	G	0.226997	0.0607207	Likely-benign
MI.22586	MT-ND5	P03915	13900	T	C	Ttc/Ctc	522	F	L	0.538905	0.648912	VUS
MI.12539	MT-ND1	P03886	4162	A	T	Ata/Tta	286	M	L	0.578879	0.724072	VUS
MI.20927	MT-ND5	P03915	13124	T	G	tTc/tGc	263	F	C	0.517714	0.605101	VUS
MI.20348	MT-ND5	P03915	12851	T	G	aTc/aGc	172	I	S	0.630479	0.804908	VUS
MI.18883	MT-ND4	P03905	11981	C	G	Ctc/Gtc	408	L	V	0.512043	0.592972	VUS
MI.23707	MT-ND6	P03923	14444	T	G	gAg/gCg	77	E	A	0.431329	0.409507	VUS
MI.1964	MT-CO1	P00395	5943	G	A	Gac/Aac	14	D	N	0.11906	0.00774284	Likely-benign
MI.17954	MT-ND4	P03905	11535	A	T	tAc/tTc	259	Y	F	0.370532	0.274555	VUS
MI.10503	MT-CYB	P00156	15768	A	C	cAa/cCa	341	Q	P	0.306359	0.156572	VUS
MI.13288	MT-ND2	P03891	4720	G	T	tGa/tTa	84	W	L	0.625525	0.797954	VUS
MI.164	MT-ATP6	P00846	8603	T	G	tTt/tGt	26	F	C	0.266314	0.101086	VUS
MI.17146	MT-ND4	P03905	11149	G	T	ttG/ttT	130	L	F	0.514479	0.5982	VUS
MI.12673	MT-ND1	P03886	4226	T	A	aTa/aAa	307	M	K	0.498672	0.563791	VUS
MI.2536	MT-CO1	P00395	6207	T	G	Ttc/Gtc	102	F	V	0.543633	0.658336	VUS
MI.1286	MT-ATP6	P00846	9130	C	G	Cta/Gta	202	L	V	0.487618	0.539122	VUS
MI.10389	MT-CYB	P00156	15712	A	T	caA/caT	322	Q	H	0.339151	0.212757	VUS
MI.22070	MT-ND5	P03915	13655	T	G	cTt/cGt	440	L	R	0.509875	0.588294	VUS
MI.4671	MT-CO1	P00395	7204	C	T	tCc/tTc	434	S	F	0.309855	0.162114	VUS
MI.16103	MT-ND4L	P03901	10663	T	G	gTc/gGc	65	V	G	0.548225	0.667356	VUS
MI.6667	MT-CO3	P00414	9217	A	C	cAa/cCa	4	Q	P	0.226821	0.0605698	Likely-benign
MI.22954	MT-ND5	P03915	14076	A	C	caA/caC	580	Q	H	0.408026	0.356173	VUS
MI.23013	MT-ND5	P03915	14102	T	A	cTc/cAc	589	L	H	0.360439	0.253918	VUS
MI.22726	MT-ND5	P03915	13966	A	C	Acg/Ccg	544	T	P	0.397173	0.331879	VUS
MI.6308	MT-CO2	P00403	8110	T	G	atT/atG	175	I	M	0.186245	0.0321588	Likely-benign
MI.13502	MT-ND2	P03891	4819	A	C	gAg/gCg	117	E	A	0.485741	0.534891	VUS
MI.1444	MT-ATP8	P03928	8366	A	C	Atg/Ctg	1	M	L	0.371915	0.277435	VUS
MI.4214	MT-CO1	P00395	6997	T	G	aTc/aGc	365	I	S	0.49366	0.552662	VUS
MI.776	MT-ATP6	P00846	8891	A	T	aAa/aTa	122	K	M	0.362231	0.257532	VUS
MI.21274	MT-ND5	P03915	13287	C	G	atC/atG	317	I	M	0.361849	0.256759	VUS
MI.6727	MT-CO3	P00414	9244	C	G	cCc/cGc	13	P	R	0.31947	0.177917	VUS
MI.11004	MT-ND1	P03886	3424	G	C	Gta/Cta	40	V	L	0.638374	0.81564	VUS
MI.8916	MT-CYB	P00156	15021	T	C	aTc/aCc	92	I	T	0.437982	0.42491	VUS
MI.23716	MT-ND6	P03923	14448	C	T	Gag/Aag	76	E	K	0.621106	0.791609	VUS
MI.24075	MT-ND6	P03923	14619	A	T	Ttt/Att	19	F	I	0.410389	0.361519	VUS
MI.13515	MT-ND2	P03891	4825	C	T	aCc/aTc	119	T	I	0.208844	0.046461	Likely-benign
MI.16116	MT-ND4L	P03901	10669	C	T	gCc/gTc	67	A	V	0.518045	0.605804	VUS
MI.10585	MT-CYB	P00156	15806	G	C	Gca/Cca	354	A	P	0.341258	0.216676	VUS
MI.6309	MT-CO2	P00403	8110	T	A	atT/atA	175	I	M	0.186245	0.0321588	Likely-benign
MI.22867	MT-ND5	P03915	14036	C	G	tCa/tGa	567	S	W	0.399678	0.337448	VUS
MI.5445	MT-CO2	P00403	7706	G	T	Gcc/Tcc	41	A	S	0.0588641	0.000871367	Benign
MI.21236	MT-ND5	P03915	13270	C	T	Ctc/Ttc	312	L	F	0.426442	0.398228	VUS
MI.9571	MT-CYB	P00156	15330	T	G	cTc/cGc	195	L	R	0.402393	0.343509	VUS
MI.14207	MT-ND2	P03891	5155	T	C	cTa/cCa	229	L	P	0.22609	0.0599454	Likely-benign
MI.11477	MT-ND1	P03886	3653	T	G	aTc/aGc	116	I	S	0.604739	0.766917	VUS
MI.21822	MT-ND5	P03915	13535	A	T	aAc/aTc	400	N	I	0.44994	0.452657	VUS
MI.16812	MT-ND4	P03905	10992	T	A	aTg/aAg	78	M	K	0.524393	0.619174	VUS
MI.18364	MT-ND4	P03905	11729	T	G	Tca/Gca	324	S	A	0.514166	0.597531	VUS
MI.13437	MT-ND2	P03891	4789	G	C	gGa/gCa	107	G	A	0.52087	0.61178	VUS
MI.5540	MT-CO2	P00403	7752	C	G	tCa/tGa	56	S	W	0.265426	0.100023	VUS
MI.4342	MT-CO1	P00395	7057	C	G	gCt/gGt	385	A	G	0.366953	0.26716	VUS
MI.10744	MT-CYB	P00156	15881	T	G	Tgg/Ggg	379	W	G	0.238032	0.0706964	Likely-benign
MI.8104	MT-CO3	P00414	9892	C	T	tCc/tTc	229	S	F	0.366935	0.267124	VUS
MI.4121	MT-CO1	P00395	6952	T	G	gTa/gGa	350	V	G	0.410607	0.362012	VUS
MI.8653	MT-CYB	P00156	14903	A	G	Atg/Gtg	53	M	V	0.37377	0.281313	VUS
MI.14033	MT-ND2	P03891	5073	A	T	Att/Ttt	202	I	F	0.213863	0.0501454	Likely-benign
MI.3559	MT-CO1	P00395	6691	G	C	gGa/gCa	263	G	A	0.260043	0.093732	Likely-benign
MI.12097	MT-ND1	P03886	3950	A	T	tAc/tTc	215	Y	F	0.649249	0.829731	VUS
MI.7428	MT-CO3	P00414	9581	T	G	aaT/aaG	125	N	K	0.307022	0.157614	VUS
MI.16495	MT-ND4	P03905	10847	C	G	Cac/Gac	30	H	D	0.511767	0.592378	VUS
MI.3701	MT-CO1	P00395	6758	T	G	ttT/ttG	285	F	L	0.516396	0.602296	VUS
MI.3587	MT-CO1	P00395	6705	T	C	Ttt/Ctt	268	F	L	0.453177	0.460166	VUS
MI.4092	MT-CO1	P00395	6940	T	C	tTt/tCt	346	F	S	0.643652	0.822578	VUS
MI.23145	MT-ND6	P03923	14171	A	G	aTt/aCt	168	I	T	0.348838	0.231065	VUS
MI.7320	MT-CO3	P00414	9528	C	T	Cct/Tct	108	P	S	0.448337	0.448937	VUS
MI.22462	MT-ND5	P03915	13843	G	A	Gac/Aac	503	D	N	0.258305	0.0917568	Likely-benign
MI.119	MT-ATP6	P00846	8581	G	C	Gcc/Ccc	19	A	P	0.306417	0.156663	VUS
MI.12067	MT-ND1	P03886	3939	C	G	ttC/ttG	211	F	L	0.702802	0.888082	VUS
MI.22163	MT-ND5	P03915	13697	T	A	aTt/aAt	454	I	N	0.691296	0.877014	VUS
MI.21498	MT-ND5	P03915	13384	C	A	Ctt/Att	350	L	I	0.362357	0.257786	VUS
MI.18320	MT-ND4	P03905	11708	A	T	Atc/Ttc	317	I	F	0.59516	0.751592	VUS
MI.4221	MT-CO1	P00395	7000	T	G	gTa/gGa	366	V	G	0.456982	0.468983	VUS
MI.20700	MT-ND5	P03915	13016	T	C	tTa/tCa	227	L	S	0.333649	0.202691	VUS
MI.2082	MT-CO1	P00395	6003	A	G	Agc/Ggc	34	S	G	0.362496	0.258067	VUS
MI.11931	MT-ND1	P03886	3874	C	G	Cta/Gta	190	L	V	0.628354	0.801946	VUS
MI.14065	MT-ND2	P03891	5088	A	T	Att/Ttt	207	I	F	0.376039	0.286087	VUS
MI.3702	MT-CO1	P00395	6758	T	A	ttT/ttA	285	F	L	0.516396	0.602296	VUS
MI.10037	MT-CYB	P00156	15547	C	A	caC/caA	267	H	Q	0.3763	0.286638	VUS
MI.11356	MT-ND1	P03886	3595	A	T	Aac/Tac	97	N	Y	0.597593	0.755546	VUS
MI.6684	MT-CO3	P00414	9224	T	G	caT/caG	6	H	Q	0.407029	0.353925	VUS
MI.1821	MT-ATP8	P03928	8543	T	A	Tcg/Acg	60	S	T	0.241381	0.0739276	Likely-benign
MI.3461	MT-CO1	P00395	6645	C	A	Cta/Ata	248	L	M	0.32268	0.183375	VUS
MI.15512	MT-ND3	P03897	10315	T	C	cTa/cCa	86	L	P	0.508933	0.586255	VUS
MI.11325	MT-ND1	P03886	3580	C	A	Ccc/Acc	92	P	T	0.528573	0.627863	VUS
MI.1823	MT-ATP8	P03928	8543	T	G	Tcg/Gcg	60	S	A	0.232231	0.0653251	Likely-benign
MI.3231	MT-CO1	P00395	6543	A	G	Aac/Gac	214	N	D	0.397364	0.332303	VUS
MI.5120	MT-CO1	P00395	7418	C	G	ttC/ttG	505	F	L	0.245326	0.0778582	Likely-benign
MI.6990	MT-CO3	P00414	9374	A	C	caA/caC	56	Q	H	0.468634	0.495886	VUS
MI.3963	MT-CO1	P00395	6877	C	T	gCc/gTc	325	A	V	0.444467	0.439955	VUS
MI.12359	MT-ND1	P03886	4073	C	T	aCa/aTa	256	T	M	0.549377	0.669598	VUS
MI.18751	MT-ND4	P03905	11915	T	A	Ttc/Atc	386	F	I	0.375325	0.284581	VUS
MI.14437	MT-ND2	P03891	5270	C	A	atC/atA	267	I	M	0.179731	0.0286877	Likely-benign
MI.6679	MT-CO3	P00414	9222	C	A	Cat/Aat	6	H	N	0.340778	0.215781	VUS
MI.23543	MT-ND6	P03923	14363	A	T	cTg/cAg	104	L	Q	0.357888	0.248809	VUS
MI.23712	MT-ND6	P03923	14447	T	G	gAg/gCg	76	E	A	0.575903	0.718842	VUS
MI.13989	MT-ND2	P03891	5053	C	G	cCg/cGg	195	P	R	0.331939	0.199613	VUS
MI.11855	MT-ND1	P03886	3838	T	C	Tca/Cca	178	S	P	0.61753	0.786374	VUS
MI.23638	MT-ND6	P03923	14411	A	C	gTc/gGc	88	V	G	0.370527	0.274545	VUS
MI.4116	MT-CO1	P00395	6949	C	G	aCc/aGc	349	T	S	0.4034	0.345765	VUS
MI.2011	MT-CO1	P00395	5967	T	A	Ttc/Atc	22	F	I	0.274671	0.111446	VUS
MI.7189	MT-CO3	P00414	9468	A	C	Acc/Ccc	88	T	P	0.382836	0.300563	VUS
MI.10647	MT-CYB	P00156	15837	T	A	aTc/aAc	364	I	N	0.206696	0.0449426	Likely-benign
MI.8747	MT-CYB	P00156	14946	C	A	gCc/gAc	67	A	D	0.275761	0.112845	VUS
MI.21555	MT-ND5	P03915	13408	A	G	Aaa/Gaa	358	K	E	0.482778	0.528191	VUS
MI.16388	MT-ND4	P03905	10796	C	G	Cca/Gca	13	P	A	0.615432	0.783261	VUS
MI.18041	MT-ND4	P03905	11577	G	A	aGc/aAc	273	S	N	0.387353	0.310322	VUS
MI.3478	MT-CO1	P00395	6654	T	C	Ttc/Ctc	251	F	L	0.705013	0.890122	VUS
MI.11135	MT-ND1	P03886	3485	C	T	cCc/cTc	60	P	L	0.595704	0.75248	VUS
MI.18885	MT-ND4	P03905	11981	C	T	Ctc/Ttc	408	L	F	0.488718	0.541597	VUS
MI.5615	MT-CO2	P00403	7786	C	G	atC/atG	67	I	M	0.20008	0.0404813	Likely-benign
MI.11614	MT-ND1	P03886	3721	A	C	Aca/Cca	139	T	P	0.680518	0.865942	VUS
MI.10537	MT-CYB	P00156	15785	T	A	Ttt/Att	347	F	I	0.272372	0.108532	VUS
MI.21284	MT-ND5	P03915	13292	T	G	aTc/aGc	319	I	S	0.506382	0.580713	VUS
MI.3837	MT-CO1	P00395	6819	A	G	Acc/Gcc	306	T	A	0.56567	0.7004	VUS
MI.4044	MT-CO1	P00395	6916	T	G	gTg/gGg	338	V	G	0.20618	0.0445831	Likely-benign
MI.19607	MT-ND5	P03915	12514	G	A	Gaa/Aaa	60	E	K	0.521617	0.613352	VUS
MI.22270	MT-ND5	P03915	13747	A	G	Aac/Gac	471	N	D	0.363267	0.259632	VUS
MI.17408	MT-ND4	P03905	11273	G	A	Ggc/Agc	172	G	S	0.550966	0.672678	VUS
MI.13674	MT-ND2	P03891	4903	T	G	aTc/aGc	145	I	S	0.300756	0.147921	VUS
MI.4353	MT-CO1	P00395	7063	T	A	tTt/tAt	387	F	Y	0.351688	0.236587	VUS
MI.22248	MT-ND5	P03915	13738	A	T	Att/Ttt	468	I	F	0.424149	0.392949	VUS
MI.17001	MT-ND4	P03905	11082	T	A	aTa/aAa	108	M	K	0.535341	0.641721	VUS
MI.9237	MT-CYB	P00156	15173	G	T	Gcc/Tcc	143	A	S	0.385623	0.306573	VUS
MI.16903	MT-ND4	P03905	11037	A	C	aAa/aCa	93	K	T	0.598366	0.756793	VUS
MI.8757	MT-CYB	P00156	14951	A	T	Atc/Ttc	69	I	F	0.419898	0.383191	VUS
MI.19158	MT-ND4	P03905	12108	A	C	aAc/aCc	450	N	T	0.575231	0.717654	VUS
MI.17983	MT-ND4	P03905	11549	C	G	Cta/Gta	264	L	V	0.472941	0.505772	VUS
MI.10635	MT-CYB	P00156	15831	T	G	aTc/aGc	362	I	S	0.262958	0.0971058	Likely-benign
MI.9012	MT-CYB	P00156	15067	T	A	ttT/ttA	107	F	L	0.263143	0.0973223	Likely-benign
MI.12103	MT-ND1	P03886	3953	C	T	gCc/gTc	216	A	V	0.725148	0.907479	Likely-pathogenic
MI.13726	MT-ND2	P03891	4929	C	G	Ctc/Gtc	154	L	V	0.209027	0.0465921	Likely-benign
MI.5563	MT-CO2	P00403	7763	G	C	Gaa/Caa	60	E	Q	0.10068	0.00457601	Likely-benign
MI.8318	MT-CYB	P00156	14748	T	A	aTg/aAg	1	M	K	0.284811	0.124878	VUS
MI.15559	MT-ND3	P03897	10339	T	C	tTa/tCa	94	L	S	0.488749	0.541665	VUS
MI.2558	MT-CO1	P00395	6217	T	C	tTa/tCa	105	L	S	0.500134	0.567019	VUS
MI.3632	MT-CO1	P00395	6726	T	C	Tga/Cga	275	W	R	0.43572	0.419669	VUS
MI.7573	MT-CO3	P00414	9652	A	T	cAt/cTt	149	H	L	0.300093	0.146917	VUS
MI.7288	MT-CO3	P00414	9513	C	T	Cac/Tac	103	H	Y	0.313995	0.168818	VUS
MI.10615	MT-CYB	P00156	15821	T	C	Ttc/Ctc	359	F	L	0.306303	0.156483	VUS
MI.16195	MT-ND4L	P03901	10710	A	C	Atc/Ctc	81	I	L	0.431834	0.410676	VUS
MI.16842	MT-ND4	P03905	11006	C	A	Cac/Aac	83	H	N	0.604615	0.766721	VUS
MI.508	MT-ATP6	P00846	8763	T	A	atT/atA	79	I	M	0.301337	0.148805	VUS
MI.16281	MT-ND4L	P03901	10749	A	G	Aac/Gac	94	N	D	0.470492	0.500155	VUS
MI.12274	MT-ND1	P03886	4031	T	A	tTc/tAc	242	F	Y	0.628004	0.801456	VUS
MI.21273	MT-ND5	P03915	13287	C	A	atC/atA	317	I	M	0.361849	0.256759	VUS
MI.15692	MT-ND3	P03897	10403	A	C	gaA/gaC	115	E	D	0.411371	0.363745	VUS
MI.22193	MT-ND5	P03915	13711	G	C	Gcc/Ccc	459	A	P	0.460074	0.476141	VUS
MI.12711	MT-ND1	P03886	4243	A	C	Agc/Cgc	313	S	R	0.404248	0.347666	VUS
MI.18420	MT-ND4	P03905	11756	A	C	Aac/Cac	333	N	H	0.54294	0.656964	VUS
MI.507	MT-ATP6	P00846	8763	T	G	atT/atG	79	I	M	0.301337	0.148805	VUS
MI.7541	MT-CO3	P00414	9638	C	A	atC/atA	144	I	M	0.322957	0.183851	VUS
MI.22739	MT-ND5	P03915	13973	A	G	cAa/cGa	546	Q	R	0.464656	0.486724	VUS
MI.11654	MT-ND1	P03886	3740	C	T	aCc/aTc	145	T	I	0.649973	0.830641	VUS
MI.9040	MT-CYB	P00156	15081	C	A	aCc/aAc	112	T	N	0.41221	0.365649	VUS
MI.7752	MT-CO3	P00414	9735	C	G	Caa/Gaa	177	Q	E	0.506725	0.581461	VUS
MI.13689	MT-ND2	P03891	4909	C	T	cCc/cTc	147	P	L	0.302572	0.150694	VUS
MI.9989	MT-CYB	P00156	15525	A	C	aAc/aCc	260	N	T	0.372863	0.279413	VUS
MI.8919	MT-CYB	P00156	15023	T	A	Tgc/Agc	93	C	S	0.28638	0.127043	VUS
MI.23864	MT-ND6	P03923	14519	C	G	gGt/gCt	52	G	A	0.467456	0.493175	VUS
MI.14852	MT-ND2	P03891	5461	C	A	gCc/gAc	331	A	D	0.283524	0.123121	VUS
MI.16002	MT-ND4L	P03901	10618	A	T	aAc/aTc	50	N	I	0.441553	0.433194	VUS
MI.22980	MT-ND5	P03915	14087	T	G	aTt/aGt	584	I	S	0.563808	0.696968	VUS
MI.14267	MT-ND2	P03891	5186	A	T	tgA/tgT	239	W	C	0.0874429	0.00295003	Likely-benign	N
MI.9961	MT-CYB	P00156	15511	T	G	aaT/aaG	255	N	K	0.270133	0.105741	VUS
MI.18237	MT-ND4	P03905	11670	A	G	cAa/cGa	304	Q	R	0.605634	0.768315	VUS
MI.12541	MT-ND1	P03886	4162	A	C	Ata/Cta	286	M	L	0.578879	0.724072	VUS
MI.23006	MT-ND5	P03915	14099	T	G	tTc/tGc	588	F	C	0.41732	0.377291	VUS
MI.14276	MT-ND2	P03891	5191	C	A	aCa/aAa	241	T	K	0.264068	0.0984108	Likely-benign
MI.4057	MT-CO1	P00395	6924	G	T	Gcc/Tcc	341	A	S	0.155023	0.0178748	Likely-benign
MI.22741	MT-ND5	P03915	13974	A	C	caA/caC	546	Q	H	0.405773	0.351095	VUS
MI.7921	MT-CO3	P00414	9813	T	C	Ttc/Ctc	203	F	L	0.176591	0.0271111	Likely-benign	N
MI.22379	MT-ND5	P03915	13799	T	A	cTc/cAc	488	L	H	0.43681	0.422195	VUS
MI.19450	MT-ND5	P03915	12443	T	A	gTa/gAa	36	V	E	0.685431	0.871075	VUS
MI.703	MT-ATP6	P00846	8857	G	T	Ggc/Tgc	111	G	C	0.277432	0.11501	VUS
MI.2588	MT-CO1	P00395	6232	T	A	cTa/cAa	110	L	Q	0.352537	0.238245	VUS
MI.23889	MT-ND6	P03923	14531	C	A	gGa/gTa	48	G	V	0.463881	0.484934	VUS
MI.3601	MT-CO1	P00395	6711	T	G	Tac/Gac	270	Y	D	0.382176	0.299148	VUS
MI.3928	MT-CO1	P00395	6861	G	A	Gta/Ata	320	V	M	0.279736	0.118038	VUS
MI.5614	MT-CO2	P00403	7786	C	A	atC/atA	67	I	M	0.19341	0.0363033	Likely-benign
MI.11016	MT-ND1	P03886	3430	C	T	Ccc/Tcc	42	P	S	0.591975	0.746354	VUS
MI.8922	MT-CYB	P00156	15024	G	A	tGc/tAc	93	C	Y	0.548385	0.667669	VUS
MI.15084	MT-ND3	P03897	10117	T	G	aTt/aGt	20	I	S	0.50327	0.573913	VUS
MI.8295	MT-CO3	P00414	9979	G	T	tGa/tTa	258	W	L	0.285711	0.126118	VUS
MI.9427	MT-CYB	P00156	15264	C	A	cCc/cAc	173	P	H	0.327629	0.191964	VUS
MI.10160	MT-CYB	P00156	15604	C	G	aaC/aaG	286	N	K	0.310334	0.162882	VUS
MI.12234	MT-ND1	P03886	4012	A	C	Acc/Ccc	236	T	P	0.577061	0.720884	VUS
MI.11243	MT-ND1	P03886	3539	C	G	gCt/gGt	78	A	G	0.531134	0.633136	VUS
MI.4853	MT-CO1	P00395	7293	G	A	Gca/Aca	464	A	T	0.320181	0.17912	VUS
MI.6991	MT-CO3	P00414	9374	A	T	caA/caT	56	Q	H	0.468634	0.495886	VUS
MI.20425	MT-ND5	P03915	12884	T	G	aTc/aGc	183	I	S	0.513975	0.597122	VUS
MI.9247	MT-CYB	P00156	15179	G	C	Gta/Cta	145	V	L	0.451196	0.455571	VUS
MI.17650	MT-ND4	P03905	11388	A	T	tAc/tTc	210	Y	F	0.458913	0.473454	VUS
MI.5898	MT-CO2	P00403	7917	C	T	aCc/aTc	111	T	I	0.23605	0.0688288	Likely-benign
MI.7286	MT-CO3	P00414	9511	A	C	tAc/tCc	102	Y	S	0.310364	0.162929	VUS
MI.11808	MT-ND1	P03886	3815	A	C	gAa/gCa	170	E	A	0.49693	0.559933	VUS
MI.7046	MT-CO3	P00414	9400	G	A	aGc/aAc	65	S	N	0.233124	0.0661339	Likely-benign
MI.9392	MT-CYB	P00156	15248	T	G	Tac/Gac	168	Y	D	0.426281	0.397858	VUS
MI.13128	MT-ND2	P03891	4647	T	C	Ttc/Ctc	60	F	L	0.428793	0.40365	VUS
MI.4617	MT-CO1	P00395	7180	T	A	tTc/tAc	426	F	Y	0.505313	0.578382	VUS
MI.15938	MT-ND4L	P03901	10590	T	A	Ttc/Atc	41	F	I	0.522656	0.615536	VUS
MI.10168	MT-CYB	P00156	15608	C	A	Cta/Ata	288	L	M	0.271026	0.106849	VUS
MI.23457	MT-ND6	P03923	14321	A	C	tTt/tGt	118	F	C	0.365105	0.263374	VUS
MI.17266	MT-ND4	P03905	11205	T	A	tTc/tAc	149	F	Y	0.562714	0.694941	VUS
MI.699	MT-ATP6	P00846	8855	C	A	gCg/gAg	110	A	E	0.356557	0.246163	VUS
MI.8957	MT-CYB	P00156	15039	T	G	aTc/aGc	98	I	S	0.408958	0.358279	VUS
MI.12044	MT-ND1	P03886	3928	G	A	Gtc/Atc	208	V	I	0.350977	0.235204	VUS
MI.15720	MT-ND4L	P03901	10483	A	G	tAc/tGc	5	Y	C	0.439377	0.428145	VUS
MI.16525	MT-ND4	P03905	10860	T	C	aTt/aCt	34	I	T	0.594328	0.750231	VUS
MI.7144	MT-CO3	P00414	9448	A	C	tAc/tCc	81	Y	S	0.290829	0.1333	VUS
MI.22598	MT-ND5	P03915	13906	A	G	Aac/Gac	524	N	D	0.388018	0.311767	VUS
MI.4375	MT-CO1	P00395	7072	T	C	aTa/aCa	390	M	T	0.358531	0.250092	VUS
MI.868	MT-ATP6	P00846	8935	C	A	Ctt/Att	137	L	I	0.365097	0.263358	VUS
MI.1609	MT-ATP8	P03928	8444	A	C	Aaa/Caa	27	K	Q	0.345745	0.22514	VUS
MI.11822	MT-ND1	P03886	3821	T	C	cTc/cCc	172	L	P	0.595274	0.751778	VUS
MI.2382	MT-CO1	P00395	6137	T	A	ttT/ttA	78	F	L	0.38538	0.306047	VUS
MI.15345	MT-ND3	P03897	10236	A	C	Att/Ctt	60	I	L	0.30531	0.154931	VUS
MI.3825	MT-CO1	P00395	6814	A	T	tAt/tTt	304	Y	F	0.344964	0.223655	VUS
MI.6101	MT-CO2	P00403	8012	G	T	Gta/Tta	143	V	L	0.233319	0.0663106	Likely-benign
MI.2431	MT-CO1	P00395	6161	A	T	atA/atT	86	M	I	0.372598	0.27886	VUS
MI.23542	MT-ND6	P03923	14361	A	G	Tgg/Cgg	105	W	R	0.515074	0.599475	VUS
MI.5519	MT-CO2	P00403	7743	C	A	aCt/aAt	53	T	N	0.137832	0.012299	Likely-benign
MI.21174	MT-ND5	P03915	13239	C	A	atC/atA	301	I	M	0.540202	0.651511	VUS
MI.21212	MT-ND5	P03915	13256	C	T	tCa/tTa	307	S	L	0.517994	0.605694	VUS
MI.17428	MT-ND4	P03905	11283	A	T	aAc/aTc	175	N	I	0.497406	0.560987	VUS
MI.19937	MT-ND5	P03915	12665	C	T	tCa/tTa	110	S	L	0.444101	0.439105	VUS
MI.22839	MT-ND5	P03915	14023	C	G	Cct/Gct	563	P	A	0.604414	0.766407	VUS
MI.2180	MT-CO1	P00395	6051	A	T	Aac/Tac	50	N	Y	0.367144	0.267553	VUS
MI.4790	MT-CO1	P00395	7261	T	G	cTa/cGa	453	L	R	0.347798	0.229065	VUS
MI.2383	MT-CO1	P00395	6137	T	G	ttT/ttG	78	F	L	0.38538	0.306047	VUS
MI.13072	MT-ND2	P03891	4620	C	A	Cgt/Agt	51	R	S	0.556397	0.683081	VUS
MI.444	MT-ATP6	P00846	8735	T	G	cTt/cGt	70	L	R	0.339356	0.213137	VUS
MI.23020	MT-ND5	P03915	14105	C	A	tCt/tAt	590	S	Y	0.443681	0.43813	VUS
MI.10575	MT-CYB	P00156	15801	A	G	cAa/cGa	352	Q	R	0.337815	0.210291	VUS
MI.3776	MT-CO1	P00395	6792	A	G	Ata/Gta	297	M	V	0.424726	0.394278	VUS
MI.3299	MT-CO1	P00395	6571	C	A	gCc/gAc	223	A	D	0.303766	0.152534	VUS
MI.5244	MT-CO2	P00403	7619	G	A	Gct/Act	12	A	T	0.318883	0.17693	VUS
MI.10038	MT-CYB	P00156	15547	C	G	caC/caG	267	H	Q	0.3763	0.286638	VUS
MI.8801	MT-CYB	P00156	14970	A	C	tAt/tCt	75	Y	S	0.265652	0.100293	VUS
MI.11647	MT-ND1	P03886	3737	T	C	gTc/gCc	144	V	A	0.541663	0.654425	VUS
MI.7682	MT-CO3	P00414	9700	T	G	aTt/aGt	165	I	S	0.30444	0.153576	VUS
MI.11453	MT-ND1	P03886	3641	C	A	gCc/gAc	112	A	D	0.522432	0.615066	VUS
MI.18191	MT-ND4	P03905	11648	G	A	Gta/Ata	297	V	M	0.514241	0.597691	VUS
MI.9274	MT-CYB	P00156	15191	T	A	Tta/Ata	149	L	M	0.0753255	0.00185908	Likely-benign	N
MI.8157	MT-CO3	P00414	9914	A	C	gaA/gaC	236	E	D	0.390713	0.317649	VUS
MI.16236	MT-ND4L	P03901	10729	T	C	cTa/cCa	87	L	P	0.553837	0.678202	VUS
MI.21101	MT-ND5	P03915	13207	T	A	Tgc/Agc	291	C	S	0.45668	0.468284	VUS
MI.22609	MT-ND5	P03915	13910	T	A	aTa/aAa	525	M	K	0.409245	0.358928	VUS
MI.14121	MT-ND2	P03891	5113	C	A	gCa/gAa	215	A	E	0.278392	0.116265	VUS
MI.17241	MT-ND4	P03905	11192	G	T	Gca/Tca	145	A	S	0.479094	0.519825	VUS
MI.22781	MT-ND5	P03915	13994	T	A	cTa/cAa	553	L	Q	0.448265	0.448769	VUS
MI.22122	MT-ND5	P03915	13677	C	A	aaC/aaA	447	N	K	0.358897	0.250823	VUS
MI.7141	MT-CO3	P00414	9447	T	A	Tac/Aac	81	Y	N	0.348987	0.231352	VUS
MI.19017	MT-ND4	P03905	12041	C	A	Ccc/Acc	428	P	T	0.55412	0.678743	VUS
MI.16252	MT-ND4L	P03901	10735	A	C	tAc/tCc	89	Y	S	0.301027	0.148333	VUS
MI.15652	MT-ND3	P03897	10384	A	C	aAa/aCa	109	K	T	0.582017	0.729519	VUS
MI.685	MT-ATP6	P00846	8849	T	C	tTa/tCa	108	L	S	0.378295	0.290864	VUS
MI.12548	MT-ND1	P03886	4165	C	G	Cac/Gac	287	H	D	0.521553	0.613219	VUS
MI.11706	MT-ND1	P03886	3767	T	C	tTa/tCa	154	L	S	0.535442	0.641927	VUS
MI.5111	MT-CO1	P00395	7414	C	T	aCa/aTa	504	T	M	0.384158	0.303409	VUS
MI.14322	MT-ND2	P03891	5214	C	T	Ctc/Ttc	249	L	F	0.277436	0.115015	VUS
MI.9104	MT-CYB	P00156	15110	G	C	Gca/Cca	122	A	P	0.344795	0.223336	VUS
MI.10561	MT-CYB	P00156	15795	T	G	aTt/aGt	350	I	S	0.33417	0.203634	VUS
MI.16399	MT-ND4	P03905	10802	A	C	Aca/Cca	15	T	P	0.494066	0.553565	VUS
MI.16488	MT-ND4	P03905	10842	C	A	aCc/aAc	28	T	N	0.490953	0.546612	VUS
MI.20201	MT-ND5	P03915	12783	T	G	atT/atG	149	I	M	0.462732	0.482282	VUS
MI.4683	MT-CO1	P00395	7211	G	C	atG/atC	436	M	I	0.471284	0.501973	VUS
MI.18372	MT-ND4	P03905	11734	A	C	ttA/ttC	325	L	F	0.377492	0.289159	VUS
MI.17041	MT-ND4	P03905	11102	C	G	Cta/Gta	115	L	V	0.354369	0.241839	VUS
MI.15693	MT-ND3	P03897	10403	A	T	gaA/gaT	115	E	D	0.411371	0.363745	VUS
MI.7443	MT-CO3	P00414	9589	A	T	gAa/gTa	128	E	V	0.22971	0.063079	Likely-benign
MI.11286	MT-ND1	P03886	3560	T	A	cTa/cAa	85	L	Q	0.474432	0.509185	VUS
MI.12900	MT-ND2	P03891	4542	C	T	Cac/Tac	25	H	Y	0.595466	0.752092	VUS
MI.16391	MT-ND4	P03905	10797	C	T	cCa/cTa	13	P	L	0.561696	0.693048	VUS
MI.3171	MT-CO1	P00395	6513	G	C	Gct/Cct	204	A	P	0.453017	0.459795	VUS
MI.17080	MT-ND4	P03905	11119	C	G	atC/atG	120	I	M	0.424864	0.394595	VUS
MI.14917	MT-ND2	P03891	5494	T	G	tTt/tGt	342	F	C	0.108399	0.00576615	Likely-benign	N
MI.5608	MT-CO2	P00403	7784	A	T	Atc/Ttc	67	I	F	0.283782	0.123473	VUS
MI.16788	MT-ND4	P03905	10980	C	T	cCc/cTc	74	P	L	0.657286	0.839638	VUS
MI.10880	MT-ND1	P03886	3364	C	G	Cta/Gta	20	L	V	0.503109	0.57356	VUS
MI.8001	MT-CO3	P00414	9848	C	G	ttC/ttG	214	F	L	0.368763	0.270889	VUS
MI.10515	MT-CYB	P00156	15774	T	A	gTa/gAa	343	V	E	0.454026	0.462133	VUS
MI.20752	MT-ND5	P03915	13040	C	T	tCa/tTa	235	S	L	0.504148	0.575835	VUS
MI.3420	MT-CO1	P00395	6627	G	C	Gaa/Caa	242	E	Q	0.354594	0.242281	VUS
MI.8776	MT-CYB	P00156	14960	G	A	Gac/Aac	72	D	N	0.251637	0.0844298	Likely-benign
MI.5377	MT-CO2	P00403	7676	A	T	Att/Ttt	31	I	F	0.374226	0.28227	VUS
MI.10510	MT-CYB	P00156	15771	C	G	cCa/cGa	342	P	R	0.45568	0.465967	VUS
MI.21966	MT-ND5	P03915	13606	A	C	Act/Cct	424	T	P	0.565452	0.699999	VUS
MI.201	MT-ATP6	P00846	8620	C	G	Ccc/Gcc	32	P	A	0.415581	0.373321	VUS
MI.12501	MT-ND1	P03886	4145	T	C	tTc/tCc	280	F	S	0.600433	0.760107	VUS
MI.7251	MT-CO3	P00414	9496	T	A	tTt/tAt	97	F	Y	0.437915	0.424756	VUS
MI.7425	MT-CO3	P00414	9580	A	T	aAt/aTt	125	N	I	0.496397	0.558751	VUS
MI.17716	MT-ND4	P03905	11420	G	A	Gtc/Atc	221	V	I	0.362881	0.258848	VUS
MI.16237	MT-ND4L	P03901	10729	T	G	cTa/cGa	87	L	R	0.437373	0.4235	VUS
MI.20655	MT-ND5	P03915	12992	C	G	gCa/gGa	219	A	G	0.419469	0.382207	VUS
MI.9488	MT-CYB	P00156	15293	T	G	Ttc/Gtc	183	F	V	0.339898	0.214143	VUS
MI.1551	MT-ATP8	P03928	8415	T	A	cTc/cAc	17	L	H	0.258853	0.0923768	Likely-benign
MI.22753	MT-ND5	P03915	13979	T	G	cTg/cGg	548	L	R	0.506915	0.581873	VUS
MI.22294	MT-ND5	P03915	13757	C	T	cCc/cTc	474	P	L	0.498566	0.563556	VUS
MI.1809	MT-ATP8	P03928	8538	T	A	aTc/aAc	58	I	N	0.345198	0.224099	VUS
MI.10715	MT-CYB	P00156	15867	A	T	aAc/aTc	374	N	I	0.326345	0.189716	VUS
MI.14436	MT-ND2	P03891	5270	C	G	atC/atG	267	I	M	0.179731	0.0286877	Likely-benign
MI.14317	MT-ND2	P03891	5211	C	G	Ctc/Gtc	248	L	V	0.245603	0.0781389	Likely-benign
MI.5379	MT-CO2	P00403	7677	T	G	aTt/aGt	31	I	S	0.313802	0.168503	VUS
MI.1558	MT-ATP8	P03928	8418	T	A	cTt/cAt	18	L	H	0.256655	0.0899067	Likely-benign
MI.12277	MT-ND1	P03886	4032	C	G	ttC/ttG	242	F	L	0.649756	0.830368	VUS
MI.6038	MT-CO2	P00403	7983	T	G	cTg/cGg	133	L	R	0.326277	0.189597	VUS
MI.10837	MT-ND1	P03886	3344	T	A	aTt/aAt	13	I	N	0.550009	0.670826	VUS
MI.12590	MT-ND1	P03886	4184	T	A	tTc/tAc	293	F	Y	0.486174	0.535868	VUS
MI.16806	MT-ND4	P03905	10989	T	G	aTc/aGc	77	I	S	0.512829	0.594662	VUS
MI.13806	MT-ND2	P03891	4966	G	C	aGt/aCt	166	S	T	0.20321	0.0425523	Likely-benign
MI.11646	MT-ND1	P03886	3736	G	T	Gtc/Ttc	144	V	F	0.698312	0.883853	VUS
MI.9171	MT-CYB	P00156	15141	T	C	gTc/gCc	132	V	A	0.28256	0.121814	VUS
MI.22964	MT-ND5	P03915	14080	G	A	Ggc/Agc	582	G	S	0.481438	0.525151	VUS
MI.15286	MT-ND3	P03897	10210	T	A	tTc/tAc	51	F	Y	0.54158	0.65426	VUS
MI.17406	MT-ND4	P03905	11271	T	G	cTa/cGa	171	L	R	0.483021	0.528741	VUS
MI.595	MT-ATP6	P00846	8806	C	A	Cca/Aca	94	P	T	0.373734	0.281239	VUS
MI.17115	MT-ND4	P03905	11133	C	T	aCa/aTa	125	T	M	0.498695	0.56384	VUS
MI.7903	MT-CO3	P00414	9802	T	C	gTa/gCa	199	V	A	0.128176	0.00977223	Likely-benign	N
MI.9742	MT-CYB	P00156	15408	A	T	cAc/cTc	221	H	L	0.553958	0.678432	VUS
MI.9990	MT-CYB	P00156	15525	A	G	aAc/aGc	260	N	S	0.203515	0.0427575	Likely-benign	N
MI.4202	MT-CO1	P00395	6993	G	A	Gac/Aac	364	D	N	0.29795	0.143697	VUS
MI.5673	MT-CO2	P00403	7813	C	A	atC/atA	76	I	M	0.3372	0.20916	VUS
MI.20642	MT-ND5	P03915	12986	T	A	cTc/cAc	217	L	H	0.619503	0.789273	VUS
MI.21657	MT-ND5	P03915	13459	A	T	Att/Ttt	375	I	F	0.450365	0.453643	VUS
MI.2432	MT-CO1	P00395	6161	A	C	atA/atC	86	M	I	0.372598	0.27886	VUS
MI.1230	MT-ATP6	P00846	9104	T	G	tTc/tGc	193	F	C	0.302114	0.149992	VUS
MI.19976	MT-ND5	P03915	12682	C	G	Cag/Gag	116	Q	E	0.343901	0.221643	VUS
MI.12006	MT-ND1	P03886	3908	C	A	gCc/gAc	201	A	D	0.40962	0.359777	VUS
MI.891	MT-ATP6	P00846	8945	T	A	aTa/aAa	140	M	K	0.406375	0.35245	VUS
MI.22816	MT-ND5	P03915	14012	A	C	gAa/gCa	559	E	A	0.564786	0.698773	VUS
MI.7130	MT-CO3	P00414	9441	C	T	Ctt/Ttt	79	L	F	0.389197	0.314336	VUS
MI.17037	MT-ND4	P03905	11100	A	G	gAa/gGa	114	E	G	0.499014	0.564546	VUS
MI.16818	MT-ND4	P03905	10994	G	T	Gca/Tca	79	A	S	0.511279	0.591327	VUS
MI.1599	MT-ATP8	P03928	8439	A	T	cAa/cTa	25	Q	L	0.307377	0.158175	VUS
MI.19015	MT-ND4	P03905	12041	C	G	Ccc/Gcc	428	P	A	0.506727	0.581464	VUS
MI.22168	MT-ND5	P03915	13699	A	G	Aaa/Gaa	455	K	E	0.482791	0.52822	VUS
MI.11796	MT-ND1	P03886	3809	C	A	aCa/aAa	168	T	K	0.599741	0.759001	VUS
MI.2177	MT-CO1	P00395	6049	G	T	gGt/gTt	49	G	V	0.394183	0.32527	VUS
MI.15231	MT-ND3	P03897	10184	C	A	gaC/gaA	42	D	E	0.44167	0.433465	VUS
MI.1988	MT-CO1	P00395	5953	C	T	aCa/aTa	17	T	M	0.321925	0.182084	VUS
MI.2124	MT-CO1	P00395	6023	G	T	gaG/gaT	40	E	D	0.418783	0.380637	VUS
MI.20235	MT-ND5	P03915	12799	A	G	Atc/Gtc	155	I	V	0.4207	0.38503	VUS
MI.5924	MT-CO2	P00403	7931	C	G	Cta/Gta	116	L	V	0.226744	0.0605041	Likely-benign
MI.12152	MT-ND1	P03886	3977	T	A	tTc/tAc	224	F	Y	0.696365	0.881983	VUS
MI.7381	MT-CO3	P00414	9558	C	G	Cca/Gca	118	P	A	0.383574	0.302151	VUS
MI.12975	MT-ND2	P03891	4575	A	T	Aac/Tac	36	N	Y	0.622694	0.793905	VUS
MI.12197	MT-ND1	P03886	3997	A	C	Att/Ctt	231	I	L	0.421815	0.387585	VUS
MI.20195	MT-ND5	P03915	12781	A	T	Att/Ttt	149	I	F	0.479865	0.521578	VUS
MI.9377	MT-CYB	P00156	15240	G	T	tGa/tTa	165	W	L	0.628797	0.802565	VUS
MI.4071	MT-CO1	P00395	6931	G	C	gGa/gCa	343	G	A	0.534526	0.640066	VUS
MI.16335	MT-ND4	P03905	10770	T	C	cTa/cCa	4	L	P	0.514497	0.59824	VUS
MI.7801	MT-CO3	P00414	9757	C	A	tCt/tAt	184	S	Y	0.27416	0.110795	VUS
MI.5672	MT-CO2	P00403	7813	C	G	atC/atG	76	I	M	0.336855	0.208526	VUS
MI.111	MT-ATP6	P00846	8578	C	A	Ccc/Acc	18	P	T	0.288132	0.129485	VUS
MI.3673	MT-CO1	P00395	6744	G	A	Ggc/Agc	281	G	S	0.464224	0.485727	VUS
MI.17118	MT-ND4	P03905	11135	C	A	Ctt/Att	126	L	I	0.406896	0.353625	VUS
MI.10569	MT-CYB	P00156	15798	G	C	gGa/gCa	351	G	A	0.295743	0.140424	VUS
MI.14770	MT-ND2	P03891	5422	A	T	gAa/gTa	318	E	V	0.277572	0.115192	VUS
MI.5490	MT-CO2	P00403	7730	A	C	Aaa/Caa	49	K	Q	0.238648	0.0712833	Likely-benign
MI.6099	MT-CO2	P00403	8012	G	C	Gta/Cta	143	V	L	0.233319	0.0663106	Likely-benign
MI.9011	MT-CYB	P00156	15067	T	G	ttT/ttG	107	F	L	0.263143	0.0973223	Likely-benign
MI.13242	MT-ND2	P03891	4699	A	T	aAc/aTc	77	N	I	0.519077	0.607992	VUS
MI.12078	MT-ND1	P03886	3943	A	T	Atc/Ttc	213	I	F	0.514418	0.598069	VUS
MI.12998	MT-ND2	P03891	4585	C	G	gCt/gGt	39	A	G	0.553802	0.678135	VUS
MI.2346	MT-CO1	P00395	6121	T	A	aTc/aAc	73	I	N	0.384242	0.303591	VUS
MI.4094	MT-CO1	P00395	6940	T	A	tTt/tAt	346	F	Y	0.450286	0.45346	VUS
MI.19965	MT-ND5	P03915	12677	T	C	aTt/aCt	114	I	T	0.454357	0.462902	VUS
MI.14397	MT-ND2	P03891	5252	G	T	ttG/ttT	261	L	F	0.185571	0.0317871	Likely-benign
MI.15606	MT-ND3	P03897	10360	G	T	aGt/aTt	101	S	I	0.573283	0.714188	VUS
MI.2302	MT-CO1	P00395	6102	T	G	Ttc/Gtc	67	F	V	0.443346	0.437353	VUS
MI.22819	MT-ND5	P03915	14013	A	C	gaA/gaC	559	E	D	0.543074	0.657229	VUS
MI.3857	MT-CO1	P00395	6829	C	G	aCc/aGc	309	T	S	0.495726	0.557259	VUS
MI.3339	MT-CO1	P00395	6591	C	A	Cta/Ata	230	L	M	0.346811	0.227174	VUS
MI.7584	MT-CO3	P00414	9657	C	A	Cta/Ata	151	L	M	0.188488	0.0334188	Likely-benign
MI.17009	MT-ND4	P03905	11087	T	C	Ttc/Ctc	110	F	L	0.373457	0.280657	VUS	N
MI.8764	MT-CYB	P00156	14954	A	C	Act/Cct	70	T	P	0.238973	0.0715948	Likely-benign
MI.5895	MT-CO2	P00403	7916	A	C	Acc/Ccc	111	T	P	0.316957	0.173708	VUS
MI.4172	MT-CO1	P00395	6978	G	A	Gca/Aca	359	A	T	0.336239	0.207398	VUS
MI.18527	MT-ND4	P03905	11805	A	G	cAa/cGa	349	Q	R	0.621383	0.79201	VUS
MI.19625	MT-ND5	P03915	12521	T	A	aTt/aAt	62	I	N	0.506251	0.580428	VUS
MI.7957	MT-CO3	P00414	9828	G	A	Gtc/Atc	208	V	I	0.164777	0.0217207	Likely-benign	N
MI.2123	MT-CO1	P00395	6023	G	C	gaG/gaC	40	E	D	0.418783	0.380637	VUS
MI.14324	MT-ND2	P03891	5214	C	A	Ctc/Atc	249	L	I	0.174504	0.0260976	Likely-benign
MI.16315	MT-ND4	P03905	10760	A	T	Atg/Ttg	1	M	L	0.595375	0.751944	VUS
MI.12805	MT-ND2	P03891	4495	T	A	aTc/aAc	9	I	N	0.424216	0.393104	VUS
MI.20039	MT-ND5	P03915	12709	C	A	Cta/Ata	125	L	M	0.467573	0.493445	VUS
MI.3655	MT-CO1	P00395	6736	T	A	aTa/aAa	278	M	K	0.315563	0.171397	VUS
MI.13688	MT-ND2	P03891	4909	C	A	cCc/cAc	147	P	H	0.197951	0.0391138	Likely-benign
MI.11969	MT-ND1	P03886	3892	A	C	Acc/Ccc	196	T	P	0.587864	0.739487	VUS
MI.12280	MT-ND1	P03886	4033	C	G	Cta/Gta	243	L	V	0.500349	0.567493	VUS
MI.4412	MT-CO1	P00395	7088	C	A	caC/caA	395	H	Q	0.29331	0.13687	VUS
MI.16565	MT-ND4	P03905	10878	T	G	cTa/cGa	40	L	R	0.448068	0.448312	VUS
MI.18371	MT-ND4	P03905	11734	A	T	ttA/ttT	325	L	F	0.377492	0.289159	VUS
MI.17967	MT-ND4	P03905	11541	T	C	tTc/tCc	261	F	S	0.520351	0.610684	VUS
MI.11261	MT-ND1	P03886	3548	T	A	aTc/aAc	81	I	N	0.590173	0.743359	VUS
MI.290	MT-ATP6	P00846	8662	C	G	Caa/Gaa	46	Q	E	0.399137	0.336242	VUS
MI.8904	MT-CYB	P00156	15017	T	A	Ttt/Att	91	F	I	0.447139	0.446157	VUS
MI.16785	MT-ND4	P03905	10979	C	A	Ccc/Acc	74	P	T	0.6037	0.765285	VUS
MI.2014	MT-CO1	P00395	5968	T	C	tTc/tCc	22	F	S	0.385678	0.306692	VUS
MI.4599	MT-CO1	P00395	7173	A	G	Act/Gct	424	T	A	0.374945	0.283781	VUS
MI.21629	MT-ND5	P03915	13445	C	T	tCa/tTa	370	S	L	0.522545	0.615303	VUS
MI.8456	MT-CYB	P00156	14810	C	G	Ccc/Gcc	22	P	A	0.362901	0.258889	VUS
MI.4372	MT-CO1	P00395	7071	A	G	Ata/Gta	390	M	V	0.380885	0.296383	VUS
MI.19421	MT-ND5	P03915	12430	T	G	Tac/Gac	32	Y	D	0.495703	0.55721	VUS
MI.13113	MT-ND2	P03891	4640	C	A	atC/atA	57	I	M	0.0832359	0.00253168	Likely-benign
MI.1433	MT-ATP6	P00846	9199	A	G	Aac/Gac	225	N	D	0.192169	0.0355604	Likely-benign
MI.2325	MT-CO1	P00395	6111	G	A	Gta/Ata	70	V	M	0.278494	0.116399	VUS
MI.9901	MT-CYB	P00156	15485	C	G	Cca/Gca	247	P	A	0.394372	0.325687	VUS
MI.16934	MT-ND4	P03905	11052	T	A	aTa/aAa	98	M	K	0.597135	0.754804	VUS
MI.10910	MT-ND1	P03886	3378	A	C	gaA/gaC	24	E	D	0.594803	0.751009	VUS
MI.16221	MT-ND4L	P03901	10720	C	T	aCa/aTa	84	T	M	0.425632	0.396363	VUS
MI.21724	MT-ND5	P03915	13492	C	G	Ctc/Gtc	386	L	V	0.50611	0.58012	VUS
MI.11374	MT-ND1	P03886	3602	A	G	aAc/aGc	99	N	S	0.477449	0.516078	VUS
MI.6178	MT-CO2	P00403	8047	T	A	atT/atA	154	I	M	0.254729	0.0877774	Likely-benign
MI.15147	MT-ND3	P03897	10146	T	C	Tac/Cac	30	Y	H	0.469972	0.498961	VUS
MI.22621	MT-ND5	P03915	13916	G	C	gGa/gCa	527	G	A	0.337768	0.210204	VUS
MI.18739	MT-ND4	P03905	11909	A	C	Acc/Ccc	384	T	P	0.521537	0.613184	VUS
MI.21898	MT-ND5	P03915	13571	C	G	aCt/aGt	412	T	S	0.485148	0.533553	VUS
MI.3871	MT-CO1	P00395	6835	T	C	aTc/aCc	311	I	T	0.398329	0.334446	VUS
MI.15217	MT-ND3	P03897	10179	T	C	Ttc/Ctc	41	F	L	0.63137	0.806141	VUS
MI.15760	MT-ND4L	P03901	10501	C	G	gCa/gGa	11	A	G	0.551255	0.673237	VUS
MI.1455	MT-ATP8	P03928	8370	C	G	cCc/cGc	2	P	R	0.375104	0.284116	VUS
MI.15605	MT-ND3	P03897	10360	G	A	aGt/aAt	101	S	N	0.386603	0.308696	VUS
MI.2193	MT-CO1	P00395	6055	A	C	gAc/gCc	51	D	A	0.424709	0.394237	VUS
MI.18023	MT-ND4	P03905	11569	T	G	atT/atG	270	I	M	0.358602	0.250235	VUS
MI.23019	MT-ND5	P03915	14105	C	G	tCt/tGt	590	S	C	0.484374	0.531804	VUS
MI.11240	MT-ND1	P03886	3538	G	A	Gct/Act	78	A	T	0.546259	0.663511	VUS
MI.15963	MT-ND4L	P03901	10599	G	C	Gct/Cct	44	A	P	0.505158	0.578045	VUS
MI.9993	MT-CYB	P00156	15527	C	G	Ccc/Gcc	261	P	A	0.418119	0.379118	VUS
MI.6822	MT-CO3	P00414	9294	G	A	Ggc/Agc	30	G	S	0.268082	0.103225	VUS
MI.2666	MT-CO1	P00395	6271	G	C	gGa/gCa	123	G	A	0.436391	0.421223	VUS
MI.16197	MT-ND4L	P03901	10710	A	T	Atc/Ttc	81	I	F	0.571878	0.711674	VUS
MI.8659	MT-CYB	P00156	14905	G	C	atG/atC	53	M	I	0.340922	0.21605	VUS
MI.10909	MT-ND1	P03886	3378	A	T	gaA/gaT	24	E	D	0.594783	0.750976	VUS
MI.14318	MT-ND2	P03891	5211	C	A	Ctc/Atc	248	L	I	0.140314	0.0130158	Likely-benign
MI.17036	MT-ND4	P03905	11100	A	C	gAa/gCa	114	E	A	0.483058	0.528824	VUS
MI.7429	MT-CO3	P00414	9581	T	A	aaT/aaA	125	N	K	0.307022	0.157614	VUS
MI.16491	MT-ND4	P03905	10844	A	C	Acc/Ccc	29	T	P	0.473626	0.507341	VUS
MI.16303	MT-ND4L	P03901	10759	A	T	cAa/cTa	97	Q	L	0.460827	0.477882	VUS
MI.6647	MT-CO3	P00414	9207	A	G	Atg/Gtg	1	M	V	0.410913	0.362707	VUS
MI.16750	MT-ND4	P03905	10961	C	G	Cta/Gta	68	L	V	0.516827	0.603214	VUS
MI.6559	MT-CO2	P00403	8226	T	G	aTt/aGt	214	I	S	0.173119	0.0254401	Likely-benign
MI.188	MT-ATP6	P00846	8615	T	G	tTg/tGg	30	L	W	0.37447	0.282783	VUS
MI.22211	MT-ND5	P03915	13721	T	G	cTa/cGa	462	L	R	0.571467	0.710935	VUS
MI.21114	MT-ND5	P03915	13213	C	T	Ctt/Ttt	293	L	F	0.595999	0.752961	VUS
MI.16851	MT-ND4	P03905	11010	T	C	tTa/tCa	84	L	S	0.484072	0.531122	VUS
MI.8173	MT-CO3	P00414	9922	C	G	gCc/gGc	239	A	G	0.307751	0.158766	VUS
MI.12119	MT-ND1	P03886	3962	C	G	cCc/cGc	219	P	R	0.607223	0.770785	VUS
MI.5369	MT-CO2	P00403	7673	A	T	Atc/Ttc	30	I	F	0.269747	0.105264	VUS
MI.22186	MT-ND5	P03915	13708	G	A	Gca/Aca	458	A	T	0.307026	0.15762	VUS
MI.7766	MT-CO3	P00414	9741	T	C	Tca/Cca	179	S	P	0.270405	0.106077	VUS
MI.16287	MT-ND4L	P03901	10751	C	G	aaC/aaG	94	N	K	0.473827	0.507801	VUS
MI.112	MT-ATP6	P00846	8578	C	G	Ccc/Gcc	18	P	A	0.318212	0.175803	VUS
MI.20509	MT-ND5	P03915	12923	G	T	tGa/tTa	196	W	L	0.401774	0.342124	VUS	N
MI.1432	MT-ATP6	P00846	9199	A	C	Aac/Cac	225	N	H	0.174013	0.0258631	Likely-benign
MI.9094	MT-CYB	P00156	15104	C	A	Ctg/Atg	120	L	M	0.228392	0.0619253	Likely-benign
MI.15567	MT-ND3	P03897	10342	T	C	aTc/aCc	95	I	T	0.441233	0.43245	VUS
MI.23023	MT-ND5	P03915	14107	T	G	Ttc/Gtc	591	F	V	0.478405	0.518256	VUS
MI.2247	MT-CO1	P00395	6078	A	T	Aca/Tca	59	T	S	0.477786	0.516845	VUS
