## Supplementary Table 5 for "APOGEE 2: multi-layer machine-learning model for the interpretable prediction of mitochondrial missense variants" (part 2 of 2)

### Sheet: Supplementary Table 5 (continued)
MitImpact id	Gene Symbol	Uniprot id	Genomic position	nt ref	nt alt	Codon substitution	aa pos	aa ref	aa alt	APOGEE 2	posterior pathogenicity probability	category	Training set?
MI.17578	MT-ND4	P03905	11354	T	G	Tac/Gac	199	Y	D	0.406834	0.353485	VUS
MI.8156	MT-CO3	P00414	9914	A	T	gaA/gaT	236	E	D	0.390713	0.317649	VUS
MI.4142	MT-CO1	P00395	6963	A	T	Act/Tct	354	T	S	0.318909	0.176973	VUS
MI.2503	MT-CO1	P00395	6193	T	C	aTa/aCa	97	M	T	0.459862	0.47565	VUS
MI.12063	MT-ND1	P03886	3937	T	C	Ttc/Ctc	211	F	L	0.679887	0.865271	VUS
MI.1930	MT-CO1	P00395	5928	T	A	Tct/Act	9	S	T	0.24957	0.0822389	Likely-benign
MI.15548	MT-ND3	P03897	10333	T	A	cTc/cAc	92	L	H	0.597417	0.755261	VUS
MI.7054	MT-CO3	P00414	9405	T	G	Tac/Gac	67	Y	D	0.441011	0.431936	VUS
MI.19611	MT-ND5	P03915	12515	A	C	gAa/gCa	60	E	A	0.567714	0.70414	VUS
MI.21351	MT-ND5	P03915	13321	A	T	Atc/Ttc	329	I	F	0.504961	0.577614	VUS
MI.17555	MT-ND4	P03905	11343	T	A	aTa/aAa	195	M	K	0.525568	0.621626	VUS
MI.14541	MT-ND2	P03891	5315	A	T	atA/atT	282	M	I	0.287267	0.128275	VUS
MI.16423	MT-ND4	P03905	10815	A	T	aAa/aTa	19	K	M	0.395886	0.329029	VUS
MI.22347	MT-ND5	P03915	13783	C	G	Ccc/Gcc	483	P	A	0.575477	0.718089	VUS
MI.5357	MT-CO2	P00403	7667	C	A	Ctc/Atc	28	L	I	0.217887	0.0532392	Likely-benign
MI.19339	MT-ND5	P03915	12392	T	A	aTc/aAc	19	I	N	0.515046	0.599414	VUS
MI.11078	MT-ND1	P03886	3460	G	T	Gcc/Tcc	52	A	S	0.528219	0.62713	VUS
MI.16892	MT-ND4	P03905	11031	G	T	cGa/cTa	91	R	L	0.430102	0.406673	VUS
MI.16481	MT-ND4	P03905	10839	C	A	aCa/aAa	27	T	K	0.466732	0.491508	VUS
MI.23714	MT-ND6	P03923	14447	T	C	gAg/gGg	76	E	G	0.486606	0.536843	VUS
MI.9616	MT-CYB	P00156	15350	G	A	Gaa/Aaa	202	E	K	0.300102	0.146931	VUS
MI.21997	MT-ND5	P03915	13619	T	G	cTt/cGt	428	L	R	0.476878	0.514773	VUS
MI.3885	MT-CO1	P00395	6841	C	G	gCt/gGt	313	A	G	0.332176	0.200038	VUS
MI.18832	MT-ND4	P03905	11955	A	T	aAc/aTc	399	N	I	0.509506	0.587495	VUS
MI.3203	MT-CO1	P00395	6528	C	A	Cta/Ata	209	L	M	0.243881	0.0764031	Likely-benign
MI.8452	MT-CYB	P00156	14807	C	T	Ctc/Ttc	21	L	F	0.233868	0.0668119	Likely-benign
MI.6760	MT-CO3	P00414	9261	A	C	Aca/Cca	19	T	P	0.335018	0.205173	VUS
MI.22335	MT-ND5	P03915	13777	A	C	Aca/Cca	481	T	P	0.650603	0.831429	VUS
MI.8555	MT-CYB	P00156	14855	C	A	Ctt/Att	37	L	I	0.313658	0.168266	VUS
MI.17584	MT-ND4	P03905	11357	A	C	Aca/Cca	200	T	P	0.502771	0.572819	VUS
MI.9572	MT-CYB	P00156	15330	T	A	cTc/cAc	195	L	H	0.256826	0.0900968	Likely-benign
MI.20958	MT-ND5	P03915	13139	A	T	gAa/gTa	268	E	V	0.52839	0.627484	VUS
MI.9356	MT-CYB	P00156	15231	A	G	cAa/cGa	162	Q	R	0.250527	0.0832484	Likely-benign
MI.17808	MT-ND4	P03905	11465	T	A	Tta/Ata	236	L	M	0.432168	0.411447	VUS
MI.17801	MT-ND4	P03905	11462	C	G	Ctc/Gtc	235	L	V	0.541126	0.653356	VUS
MI.17617	MT-ND4	P03905	11372	G	A	Gta/Ata	205	V	M	0.411748	0.3646	VUS
MI.10246	MT-CYB	P00156	15647	C	G	Cta/Gta	301	L	V	0.350107	0.233517	VUS
MI.12027	MT-ND1	P03886	3919	T	A	Tcc/Acc	205	S	T	0.543976	0.659014	VUS
MI.17021	MT-ND4	P03905	11091	C	A	aCa/aAa	111	T	K	0.438674	0.426515	VUS
MI.7424	MT-CO3	P00414	9579	A	C	Aat/Cat	125	N	H	0.327763	0.192201	VUS
MI.20464	MT-ND5	P03915	12902	T	G	tTt/tGt	189	F	C	0.401003	0.340401	VUS
MI.1969	MT-CO1	P00395	5945	C	A	gaC/gaA	14	D	E	0.255716	0.0888642	Likely-benign
MI.22626	MT-ND5	P03915	13918	T	G	Ttc/Gtc	528	F	V	0.44472	0.440543	VUS
MI.4547	MT-CO1	P00395	7150	T	A	aTc/aAc	416	I	N	0.357405	0.247847	VUS
MI.2485	MT-CO1	P00395	6184	T	A	tTt/tAt	94	F	Y	0.340047	0.214419	VUS
MI.21285	MT-ND5	P03915	13292	T	C	aTc/aCc	319	I	T	0.461112	0.478541	VUS
MI.22820	MT-ND5	P03915	14013	A	T	gaA/gaT	559	E	D	0.543074	0.657229	VUS
MI.13268	MT-ND2	P03891	4710	T	C	Tcc/Ccc	81	S	P	0.509627	0.587758	VUS
MI.1089	MT-ATP6	P00846	9038	T	C	aTg/aCg	171	M	T	0.171488	0.0246803	Likely-benign	N
MI.16314	MT-ND4	P03905	10760	A	C	Atg/Ctg	1	M	L	0.590915	0.744596	VUS
MI.7426	MT-CO3	P00414	9580	A	C	aAt/aCt	125	N	T	0.28636	0.127015	VUS
MI.16856	MT-ND4	P03905	11012	T	C	Tcc/Ccc	85	S	P	0.383132	0.3012	VUS
MI.8554	MT-CYB	P00156	14855	C	G	Ctt/Gtt	37	L	V	0.338135	0.210879	VUS
MI.5532	MT-CO2	P00403	7749	T	A	aTc/aAc	55	I	N	0.190174	0.0343884	Likely-benign
MI.3854	MT-CO1	P00395	6828	A	T	Acc/Tcc	309	T	S	0.4579	0.47111	VUS
MI.17628	MT-ND4	P03905	11378	A	G	Ata/Gta	207	M	V	0.456617	0.468139	VUS
MI.14396	MT-ND2	P03891	5252	G	C	ttG/ttC	261	L	F	0.185571	0.0317871	Likely-benign
MI.14242	MT-ND2	P03891	5173	A	C	aAc/aCc	235	N	T	0.223577	0.0578335	Likely-benign
MI.7571	MT-CO3	P00414	9651	C	T	Cat/Tat	149	H	Y	0.199632	0.0401906	Likely-benign
MI.22385	MT-ND5	P03915	13802	C	A	aCa/aAa	489	T	K	0.40359	0.346191	VUS
MI.18862	MT-ND4	P03905	11969	G	T	Gcc/Tcc	404	A	S	0.371412	0.276385	VUS
MI.22818	MT-ND5	P03915	14012	A	G	gAa/gGa	559	E	G	0.565937	0.70089	VUS
MI.21330	MT-ND5	P03915	13312	T	G	Ttc/Gtc	326	F	V	0.506387	0.580724	VUS
MI.17214	MT-ND4	P03905	11180	G	A	Gaa/Aaa	141	E	K	0.494798	0.555196	VUS
MI.19877	MT-ND5	P03915	12638	T	C	aTa/aCa	101	M	T	0.342713	0.219404	VUS
MI.12271	MT-ND1	P03886	4030	T	C	Ttc/Ctc	242	F	L	0.659021	0.841721	VUS
MI.8004	MT-CO3	P00414	9849	C	A	Ctc/Atc	215	L	I	0.306952	0.157504	VUS
MI.20055	MT-ND5	P03915	12716	C	A	aCc/aAc	127	T	N	0.559692	0.6893	VUS
MI.7048	MT-CO3	P00414	9402	A	G	Aca/Gca	66	T	A	0.331931	0.1996	VUS
MI.4684	MT-CO1	P00395	7211	G	T	atG/atT	436	M	I	0.471284	0.501973	VUS
MI.9242	MT-CYB	P00156	15176	A	T	Aca/Tca	144	T	S	0.379415	0.293244	VUS
MI.10222	MT-CYB	P00156	15636	C	A	tCc/tAc	297	S	Y	0.430615	0.407857	VUS
MI.20046	MT-ND5	P03915	12713	T	A	aTt/aAt	126	I	N	0.53428	0.639566	VUS
MI.8451	MT-CYB	P00156	14807	C	G	Ctc/Gtc	21	L	V	0.352536	0.238243	VUS
MI.14176	MT-ND2	P03891	5139	A	G	Agc/Ggc	224	S	G	0.258853	0.0923765	Likely-benign
MI.13701	MT-ND2	P03891	4917	A	G	Aac/Gac	150	N	D	0.231533	0.064698	Likely-benign
MI.7414	MT-CO3	P00414	9574	C	T	cCg/cTg	123	P	L	0.314307	0.169329	VUS
MI.5739	MT-CO2	P00403	7845	C	A	aCa/aAa	87	T	K	0.213263	0.0496943	Likely-benign
MI.14316	MT-ND2	P03891	5211	C	T	Ctc/Ttc	248	L	F	0.139654	0.0128223	Likely-benign	N
MI.7536	MT-CO3	P00414	9636	A	T	Atc/Ttc	144	I	F	0.369109	0.271606	VUS
MI.23171	MT-ND6	P03923	14183	A	C	gTa/gGa	164	V	G	0.478704	0.518937	VUS
MI.876	MT-ATP6	P00846	8939	T	C	aTc/aCc	138	I	T	0.148903	0.0157218	Likely-benign	N
MI.20137	MT-ND5	P03915	12754	C	G	Ctg/Gtg	140	L	V	0.398427	0.334664	VUS
MI.22811	MT-ND5	P03915	14009	T	A	cTa/cAa	558	L	Q	0.432369	0.411914	VUS
MI.7725	MT-CO3	P00414	9721	A	T	tAt/tTt	172	Y	F	0.283883	0.123611	VUS
MI.13666	MT-ND2	P03891	4900	A	T	cAa/cTa	144	Q	L	0.238951	0.0715735	Likely-benign
MI.3954	MT-CO1	P00395	6873	C	T	Ctc/Ttc	324	L	F	0.351849	0.236902	VUS
MI.6169	MT-CO2	P00403	8043	T	A	aTa/aAa	153	M	K	0.30966	0.161801	VUS
MI.1526	MT-ATP8	P03928	8404	T	G	atT/atG	13	I	M	0.333447	0.202327	VUS
MI.16911	MT-ND4	P03905	11040	T	G	cTc/cGc	94	L	R	0.444182	0.439293	VUS
MI.15893	MT-ND4L	P03901	10566	C	A	Cta/Ata	33	L	M	0.408239	0.356655	VUS
MI.3188	MT-CO1	P00395	6521	C	G	atC/atG	206	I	M	0.389972	0.316029	VUS
MI.9016	MT-CYB	P00156	15069	T	A	cTc/cAc	108	L	H	0.235466	0.068285	Likely-benign
MI.7810	MT-CO3	P00414	9762	T	C	Ttc/Ctc	186	F	L	0.430341	0.407226	VUS
MI.7655	MT-CO3	P00414	9688	A	T	cAa/cTa	161	Q	L	0.278866	0.116888	VUS
MI.1970	MT-CO1	P00395	5945	C	G	gaC/gaG	14	D	E	0.255716	0.0888642	Likely-benign
MI.22403	MT-ND5	P03915	13811	C	A	gCt/gAt	492	A	D	0.340602	0.215452	VUS
MI.4436	MT-CO1	P00395	7099	T	A	cTa/cAa	399	L	Q	0.431426	0.409732	VUS
MI.3438	MT-CO1	P00395	6636	A	C	Att/Ctt	245	I	L	0.412459	0.366216	VUS
MI.10693	MT-CYB	P00156	15858	T	C	cTa/cCa	371	L	P	0.220893	0.0556341	Likely-benign
MI.15608	MT-ND3	P03897	10362	C	G	Ctg/Gtg	102	L	V	0.592426	0.7471	VUS
MI.14637	MT-ND2	P03891	5360	C	A	atC/atA	297	I	M	0.0985327	0.00427805	Likely-benign
MI.6179	MT-CO2	P00403	8047	T	G	atT/atG	154	I	M	0.254729	0.0877774	Likely-benign
MI.7704	MT-CO3	P00414	9711	C	A	Ctg/Atg	169	L	M	0.321836	0.181932	VUS
MI.10416	MT-CYB	P00156	15726	T	A	cTc/cAc	327	L	H	0.216257	0.0519711	Likely-benign
MI.16105	MT-ND4L	P03901	10665	T	A	Ttt/Att	66	F	I	0.242825	0.0753503	Likely-benign
MI.3799	MT-CO1	P00395	6801	G	A	Gac/Aac	300	D	N	0.285613	0.125982	VUS
MI.17743	MT-ND4	P03905	11433	T	G	aTc/aGc	225	I	S	0.524724	0.619865	VUS
MI.4570	MT-CO1	P00395	7159	T	G	aTc/aGc	419	I	S	0.275871	0.112986	VUS
MI.2957	MT-CO1	P00395	6409	T	A	aTc/aAc	169	I	N	0.417507	0.377719	VUS
MI.24184	MT-ND6	P03923	14671	C	A	atG/atT	1	M	I	0.446205	0.443988	VUS
MI.9371	MT-CYB	P00156	15237	T	G	aTc/aGc	164	I	S	0.359856	0.252745	VUS
MI.8790	MT-CYB	P00156	14966	A	C	Aat/Cat	74	N	H	0.354775	0.242638	VUS
MI.9348	MT-CYB	P00156	15227	G	A	Gtt/Att	161	V	I	0.199412	0.0400489	Likely-benign
MI.9075	MT-CYB	P00156	15096	T	A	aTt/aAt	117	I	N	0.363034	0.259159	VUS
MI.21675	MT-ND5	P03915	13468	C	G	Cta/Gta	378	L	V	0.441997	0.434223	VUS
MI.9672	MT-CYB	P00156	15378	T	A	aTc/aAc	211	I	N	0.327351	0.191476	VUS
MI.21996	MT-ND5	P03915	13619	T	C	cTt/cCt	428	L	P	0.554637	0.67973	VUS
MI.14636	MT-ND2	P03891	5360	C	G	atC/atG	297	I	M	0.0985327	0.00427805	Likely-benign
MI.15478	MT-ND3	P03897	10299	A	C	Aca/Cca	81	T	P	0.622085	0.793027	VUS
MI.1840	MT-ATP8	P03928	8552	T	C	Tca/Cca	63	S	P	0.233852	0.0667975	Likely-benign	N
MI.21067	MT-ND5	P03915	13190	C	G	aCt/aGt	285	T	S	0.376939	0.287988	VUS
MI.18057	MT-ND4	P03905	11585	T	A	Tgc/Agc	276	C	S	0.365983	0.265171	VUS
MI.216	MT-ATP6	P00846	8627	C	G	tCc/tGc	34	S	C	0.276231	0.113451	VUS
MI.1937	MT-CO1	P00395	5931	A	G	Aca/Gca	10	T	A	0.371102	0.275741	VUS
MI.11285	MT-ND1	P03886	3560	T	G	cTa/cGa	85	L	R	0.582923	0.731079	VUS
MI.10872	MT-ND1	P03886	3361	T	G	Ttc/Gtc	19	F	V	0.679161	0.864498	VUS
MI.4558	MT-CO1	P00395	7155	T	C	Ttc/Ctc	418	F	L	0.388279	0.312335	VUS
MI.19144	MT-ND4	P03905	12101	T	C	Tcc/Ccc	448	S	P	0.505902	0.579667	VUS
MI.8658	MT-CYB	P00156	14905	G	T	atG/atT	53	M	I	0.340922	0.21605	VUS
MI.19903	MT-ND5	P03915	12650	T	G	cTg/cGg	105	L	R	0.47269	0.505197	VUS
MI.19772	MT-ND5	P03915	12590	T	C	tTc/tCc	85	F	S	0.563394	0.696202	VUS
MI.11740	MT-ND1	P03886	3784	T	G	Ttt/Gtt	160	F	V	0.652383	0.833645	VUS
MI.12268	MT-ND1	P03886	4028	T	G	aTc/aGc	241	I	S	0.546413	0.663812	VUS
MI.10032	MT-CYB	P00156	15545	C	A	Cac/Aac	267	H	N	0.368592	0.270537	VUS
MI.1582	MT-ATP8	P03928	8430	T	G	cTc/cGc	22	L	R	0.321362	0.181124	VUS
MI.9687	MT-CYB	P00156	15384	C	A	tCc/tAc	213	S	Y	0.342601	0.219194	VUS
MI.4355	MT-CO1	P00395	7064	T	G	ttT/ttG	387	F	L	0.430549	0.407706	VUS
MI.10743	MT-CYB	P00156	15881	T	C	Tgg/Cgg	379	W	R	0.274211	0.110859	VUS
MI.21461	MT-ND5	P03915	13369	T	A	Tcc/Acc	345	S	T	0.503761	0.574988	VUS
MI.5191	MT-CO2	P00403	7594	T	G	caT/caG	3	H	Q	0.140262	0.0130004	Likely-benign
MI.10705	MT-CYB	P00156	15864	A	C	gAa/gCa	373	E	A	0.350193	0.233684	VUS
MI.20157	MT-ND5	P03915	12762	C	G	atC/atG	142	I	M	0.369441	0.272292	VUS
MI.7481	MT-CO3	P00414	9606	A	T	Aca/Tca	134	T	S	0.378709	0.291743	VUS
MI.22388	MT-ND5	P03915	13804	G	T	Gcc/Tcc	490	A	S	0.479343	0.520391	VUS
MI.4672	MT-CO1	P00395	7204	C	A	tCc/tAc	434	S	Y	0.261207	0.0950702	Likely-benign
MI.11521	MT-ND1	P03886	3676	A	G	Aac/Gac	124	N	D	0.532277	0.635478	VUS
MI.5518	MT-CO2	P00403	7743	C	T	aCt/aTt	53	T	I	0.259832	0.0934901	Likely-benign
MI.11442	MT-ND1	P03886	3635	G	C	aGc/aCc	110	S	T	0.662553	0.845902	VUS
MI.4356	MT-CO1	P00395	7064	T	A	ttT/ttA	387	F	L	0.430549	0.407706	VUS
MI.3979	MT-CO1	P00395	6886	A	T	cAc/cTc	328	H	L	0.362118	0.257303	VUS
MI.21592	MT-ND5	P03915	13427	A	T	aAa/aTa	364	K	M	0.457127	0.469319	VUS
MI.1224	MT-ATP6	P00846	9101	T	C	aTc/aCc	192	I	T	0.174664	0.0261744	Likely-benign
MI.4843	MT-CO1	P00395	7288	T	A	cTa/cAa	462	L	Q	0.301942	0.149729	VUS
MI.22625	MT-ND5	P03915	13918	T	C	Ttc/Ctc	528	F	L	0.399086	0.336129	VUS
MI.11768	MT-ND1	P03886	3796	A	G	Acc/Gcc	164	T	A	0.0687215	0.00140124	Likely-benign
MI.8753	MT-CYB	P00156	14949	A	T	cAc/cTc	68	H	L	0.545859	0.662725	VUS
MI.7219	MT-CO3	P00414	9483	T	G	Ttc/Gtc	93	F	V	0.461383	0.479167	VUS
MI.9905	MT-CYB	P00156	15486	C	T	cCa/cTa	247	P	L	0.489322	0.542954	VUS
MI.19049	MT-ND4	P03905	12058	A	C	gaA/gaC	433	E	D	0.575454	0.718048	VUS
MI.4521	MT-CO1	P00395	7140	C	A	Cat/Aat	413	H	N	0.395747	0.328724	VUS
MI.6887	MT-CO3	P00414	9322	C	T	tCc/tTc	39	S	F	0.342558	0.219113	VUS
MI.1807	MT-ATP8	P03928	8537	A	T	Atc/Ttc	58	I	F	0.220255	0.0551204	Likely-benign
MI.15366	MT-ND3	P03897	10245	T	A	Tta/Ata	63	L	M	0.470307	0.499729	VUS
MI.2138	MT-CO1	P00395	6031	A	C	cAg/cCg	43	Q	P	0.407386	0.354729	VUS
MI.7309	MT-CO3	P00414	9522	C	G	Cta/Gta	106	L	V	0.299873	0.146584	VUS
MI.10634	MT-CYB	P00156	15831	T	A	aTc/aAc	362	I	N	0.251558	0.0843445	Likely-benign
MI.21793	MT-ND5	P03915	13522	A	C	Atc/Ctc	396	I	L	0.368098	0.269518	VUS
MI.21265	MT-ND5	P03915	13283	C	T	aCa/aTa	316	T	M	0.50257	0.572378	VUS
MI.3142	MT-CO1	P00395	6498	C	T	Ctc/Ttc	199	L	F	0.271753	0.107756	VUS
MI.9399	MT-CYB	P00156	15251	T	C	Tca/Cca	169	S	P	0.47511	0.510737	VUS
MI.20005	MT-ND5	P03915	12694	T	C	Tat/Cat	120	Y	H	0.450531	0.454029	VUS
MI.22399	MT-ND5	P03915	13810	G	C	Gct/Cct	492	A	P	0.429844	0.406076	VUS
MI.2818	MT-CO1	P00395	6346	T	C	tTc/tCc	148	F	S	0.442893	0.436302	VUS
MI.12202	MT-ND1	P03886	3999	T	A	atT/atA	231	I	M	0.549675	0.670178	VUS
MI.2266	MT-CO1	P00395	6087	G	T	Gca/Tca	62	A	S	0.433339	0.414157	VUS
MI.13393	MT-ND2	P03891	4768	T	A	aTa/aAa	100	M	K	0.483779	0.530457	VUS
MI.23715	MT-ND6	P03923	14448	C	G	Gag/Cag	76	E	Q	0.602408	0.763246	VUS
MI.16453	MT-ND4	P03905	10827	T	A	aTt/aAt	23	I	N	0.48414	0.531274	VUS
MI.21586	MT-ND5	P03915	13424	T	C	cTc/cCc	363	L	P	0.444309	0.439587	VUS
MI.3396	MT-CO1	P00395	6616	T	A	tTc/tAc	238	F	Y	0.453359	0.460588	VUS
MI.15160	MT-ND3	P03897	10152	G	C	Gaa/Caa	32	E	Q	0.555214	0.680832	VUS
MI.7627	MT-CO3	P00414	9676	A	T	aAc/aTc	157	N	I	0.217513	0.0529466	Likely-benign
MI.11018	MT-ND1	P03886	3430	C	G	Ccc/Gcc	42	P	A	0.554045	0.678599	VUS
MI.16381	MT-ND4	P03905	10792	A	T	ttA/ttT	11	L	F	0.588757	0.740989	VUS
MI.10309	MT-CYB	P00156	15675	C	A	tCc/tAc	310	S	Y	0.345619	0.2249	VUS
MI.15095	MT-ND3	P03897	10122	T	A	Ttt/Att	22	F	I	0.507584	0.583329	VUS
MI.11536	MT-ND1	P03886	3683	A	T	aAc/aTc	126	N	I	0.524146	0.618657	VUS
MI.8273	MT-CO3	P00414	9969	T	C	Tcc/Ccc	255	S	P	0.430338	0.407219	VUS
MI.21791	MT-ND5	P03915	13522	A	T	Atc/Ttc	396	I	F	0.525136	0.620725	VUS
MI.20957	MT-ND5	P03915	13139	A	G	gAa/gGa	268	E	G	0.425855	0.396877	VUS
MI.19333	MT-ND5	P03915	12389	C	A	cCc/cAc	18	P	H	0.462081	0.480778	VUS
MI.3922	MT-CO1	P00395	6859	A	C	aAa/aCa	319	K	T	0.435842	0.419951	VUS
MI.6678	MT-CO3	P00414	9222	C	T	Cat/Tat	6	H	Y	0.387809	0.311313	VUS
MI.2057	MT-CO1	P00395	5989	T	G	cTa/cGa	29	L	R	0.373085	0.279878	VUS
MI.21438	MT-ND5	P03915	13358	T	C	aTg/aCg	341	M	T	0.488328	0.54072	VUS
MI.21604	MT-ND5	P03915	13433	T	A	aTa/aAa	366	M	K	0.452897	0.459515	VUS
MI.2243	MT-CO1	P00395	6076	T	C	gTc/gCc	58	V	A	0.36172	0.2565	VUS
MI.1613	MT-ATP8	P03928	8446	A	C	aaA/aaC	27	K	N	0.232685	0.065735	Likely-benign
MI.12461	MT-ND1	P03886	4124	T	A	aTt/aAt	273	I	N	0.50446	0.576518	VUS
MI.18022	MT-ND4	P03905	11568	T	C	aTt/aCt	270	I	T	0.373945	0.28168	VUS
MI.3255	MT-CO1	P00395	6552	A	G	Acc/Gcc	217	T	A	0.540121	0.651348	VUS
MI.14472	MT-ND2	P03891	5286	A	C	Aac/Cac	273	N	H	0.250678	0.0834086	Likely-benign
MI.12478	MT-ND1	P03886	4133	C	G	gCa/gGa	276	A	G	0.315174	0.170756	VUS
MI.13940	MT-ND2	P03891	5030	A	C	atA/atC	187	M	I	0.321634	0.181587	VUS
MI.19632	MT-ND5	P03915	12524	T	A	aTc/aAc	63	I	N	0.54806	0.667034	VUS
MI.22604	MT-ND5	P03915	13908	C	A	aaC/aaA	524	N	K	0.340402	0.21508	VUS
MI.2052	MT-CO1	P00395	5986	T	A	gTc/gAc	28	V	D	0.293274	0.136818	VUS
MI.3662	MT-CO1	P00395	6739	C	T	tCa/tTa	279	S	L	0.336011	0.206982	VUS
MI.22165	MT-ND5	P03915	13697	T	C	aTt/aCt	454	I	T	0.517433	0.604502	VUS
MI.11395	MT-ND1	P03886	3613	C	A	Cta/Ata	103	L	M	0.40622	0.352101	VUS
MI.1143	MT-ATP6	P00846	9064	G	C	Gca/Cca	180	A	P	0.306133	0.156218	VUS
MI.940	MT-ATP6	P00846	8967	C	A	atC/atA	147	I	M	0.273473	0.109921	VUS
MI.19690	MT-ND5	P03915	12551	A	G	cAa/cGa	72	Q	R	0.320199	0.17915	VUS
MI.9495	MT-CYB	P00156	15295	C	A	ttC/ttA	183	F	L	0.325219	0.187755	VUS
MI.2010	MT-CO1	P00395	5966	A	C	ttA/ttC	21	L	F	0.2154	0.0513121	Likely-benign
MI.15151	MT-ND3	P03897	10147	A	T	tAc/tTc	30	Y	F	0.572003	0.711898	VUS
MI.11538	MT-ND1	P03886	3683	A	C	aAc/aCc	126	N	T	0.478998	0.519605	VUS
MI.4881	MT-CO1	P00395	7307	A	T	atA/atT	468	M	I	0.270552	0.10626	VUS
MI.3338	MT-CO1	P00395	6591	C	G	Cta/Gta	230	L	V	0.406223	0.352108	VUS
MI.17227	MT-ND4	P03905	11186	C	G	Ctg/Gtg	143	L	V	0.462612	0.482006	VUS
MI.815	MT-ATP6	P00846	8909	T	C	tTc/tCc	128	F	S	0.142602	0.0137019	Likely-benign
MI.7588	MT-CO3	P00414	9660	A	G	Ata/Gta	152	M	V	0.185319	0.0316483	Likely-benign	N
MI.10856	MT-ND1	P03886	3353	C	T	gCa/gTa	16	A	V	0.681384	0.866857	VUS
MI.23719	MT-ND6	P03923	14450	A	T	aTt/aAt	75	I	N	0.347568	0.228624	VUS
MI.10703	MT-CYB	P00156	15863	G	C	Gaa/Caa	373	E	Q	0.221726	0.0563103	Likely-benign
MI.14260	MT-ND2	P03891	5182	C	A	aCa/aAa	238	T	K	0.219171	0.0542533	Likely-benign
MI.20152	MT-ND5	P03915	12760	A	T	Atc/Ttc	142	I	F	0.615967	0.784057	VUS
MI.16330	MT-ND4	P03905	10768	A	C	aaA/aaC	3	K	N	0.562605	0.694739	VUS
MI.7108	MT-CO3	P00414	9430	T	C	gTc/gCc	75	V	A	0.324461	0.186443	VUS
MI.3263	MT-CO1	P00395	6556	C	T	aCc/aTc	218	T	I	0.382612	0.300082	VUS
MI.22830	MT-ND5	P03915	14018	T	C	cTa/cCa	561	L	P	0.422491	0.389139	VUS
MI.22864	MT-ND5	P03915	14035	T	C	Tca/Cca	567	S	P	0.448398	0.449078	VUS
MI.20930	MT-ND5	P03915	13126	C	G	Cac/Gac	264	H	D	0.499057	0.564642	VUS
MI.22143	MT-ND5	P03915	13688	T	A	cTa/cAa	451	L	Q	0.387977	0.31168	VUS
MI.17163	MT-ND4	P03905	11156	A	G	Atc/Gtc	133	I	V	0.353795	0.240709	VUS
MI.11133	MT-ND1	P03886	3485	C	A	cCc/cAc	60	P	H	0.604566	0.766646	VUS
MI.10612	MT-CYB	P00156	15819	A	T	tAc/tTc	358	Y	F	0.314839	0.170203	VUS
MI.6947	MT-CO3	P00414	9352	C	G	aCc/aGc	49	T	S	0.13083	0.0104264	Likely-benign
MI.7422	MT-CO3	P00414	9579	A	T	Aat/Tat	125	N	Y	0.404608	0.348475	VUS
MI.5129	MT-CO1	P00395	7422	G	A	Gaa/Aaa	507	E	K	0.336629	0.208113	VUS
MI.17654	MT-ND4	P03905	11391	G	T	gGa/gTa	211	G	V	0.636491	0.813119	VUS
MI.3112	MT-CO1	P00395	6483	C	G	Cta/Gta	194	L	V	0.415774	0.373761	VUS
MI.13114	MT-ND2	P03891	4640	C	G	atC/atG	57	I	M	0.0832359	0.00253168	Likely-benign
MI.11748	MT-ND1	P03886	3787	A	C	Aac/Cac	161	N	H	0.493927	0.553256	VUS
MI.3004	MT-CO1	P00395	6430	T	A	aTa/aAa	176	M	K	0.392764	0.322147	VUS
MI.2009	MT-CO1	P00395	5966	A	T	ttA/ttT	21	L	F	0.2154	0.0513121	Likely-benign
MI.24183	MT-ND6	P03923	14671	C	G	atG/atC	1	M	I	0.446209	0.443999	VUS
MI.8248	MT-CO3	P00414	9957	T	A	Ttt/Att	251	F	I	0.251682	0.0844781	Likely-benign
MI.19734	MT-ND5	P03915	12574	T	G	Ttc/Gtc	80	F	V	0.552616	0.675858	VUS
MI.22275	MT-ND5	P03915	13749	C	A	aaC/aaA	471	N	K	0.374692	0.283249	VUS
MI.23381	MT-ND6	P03923	14286	C	G	Gag/Cag	130	E	Q	0.285385	0.125668	VUS
MI.12630	MT-ND1	P03886	4205	T	G	tTa/tGa	300	L	W	0.51496	0.599231	VUS
MI.12464	MT-ND1	P03886	4125	T	G	atT/atG	273	I	M	0.532267	0.635459	VUS
MI.22570	MT-ND5	P03915	13894	T	G	Ttt/Gtt	520	F	V	0.358273	0.249577	VUS
MI.11682	MT-ND1	P03886	3753	T	A	atT/atA	149	I	M	0.534882	0.64079	VUS
MI.7681	MT-CO3	P00414	9700	T	A	aTt/aAt	165	I	N	0.354226	0.241558	VUS
MI.18438	MT-ND4	P03905	11764	A	C	gaA/gaC	335	E	D	0.397859	0.333403	VUS
MI.6127	MT-CO2	P00403	8025	A	T	gAa/gTa	147	E	V	0.282078	0.121165	VUS
MI.594	MT-ATP6	P00846	8806	C	G	Cca/Gca	94	P	A	0.336139	0.207217	VUS
MI.21098	MT-ND5	P03915	13205	T	A	gTc/gAc	290	V	D	0.51526	0.599872	VUS
MI.16334	MT-ND4	P03905	10770	T	G	cTa/cGa	4	L	R	0.451096	0.455338	VUS
MI.1525	MT-ATP8	P03928	8403	T	C	aTt/aCt	13	I	T	0.238618	0.0712549	Likely-benign
MI.12471	MT-ND1	P03886	4129	A	C	Aca/Cca	275	T	P	0.438676	0.42652	VUS
MI.18437	MT-ND4	P03905	11764	A	T	gaA/gaT	335	E	D	0.397859	0.333403	VUS
MI.18756	MT-ND4	P03905	11917	C	A	ttC/ttA	386	F	L	0.43176	0.410504	VUS
MI.11000	MT-ND1	P03886	3421	G	T	Gtt/Ttt	39	V	F	0.553077	0.676744	VUS
MI.4016	MT-CO1	P00395	6903	T	C	Tga/Cga	334	W	R	0.308324	0.159674	VUS
MI.19898	MT-ND5	P03915	12646	T	A	Tca/Aca	104	S	T	0.399963	0.338081	VUS
MI.1520	MT-ATP8	P03928	8402	A	T	Att/Ttt	13	I	F	0.323762	0.185235	VUS
MI.5044	MT-CO1	P00395	7382	G	C	gaG/gaC	493	E	D	0.343366	0.220633	VUS
MI.14865	MT-ND2	P03891	5467	C	T	aCc/aTc	333	T	I	0.154572	0.0177095	Likely-benign
MI.7167	MT-CO3	P00414	9459	C	A	Cta/Ata	85	L	M	0.298592	0.144657	VUS
MI.7825	MT-CO3	P00414	9768	A	T	Att/Ttt	188	I	F	0.292206	0.135275	VUS
MI.19050	MT-ND4	P03905	12058	A	T	gaA/gaT	433	E	D	0.575454	0.718048	VUS
MI.21237	MT-ND5	P03915	13270	C	A	Ctc/Atc	312	L	I	0.506869	0.581775	VUS
MI.2329	MT-CO1	P00395	6114	A	C	Ata/Cta	71	M	L	0.307233	0.157947	VUS
MI.15690	MT-ND3	P03897	10402	A	G	gAa/gGa	115	E	G	0.485333	0.533971	VUS
MI.2376	MT-CO1	P00395	6135	T	A	Ttt/Att	78	F	I	0.436545	0.42158	VUS
MI.21846	MT-ND5	P03915	13546	A	C	Aca/Cca	404	T	P	0.490351	0.545262	VUS
MI.16380	MT-ND4	P03905	10792	A	C	ttA/ttC	11	L	F	0.590169	0.743352	VUS
MI.10829	MT-ND1	P03886	3341	C	G	cCc/cGc	12	P	R	0.651977	0.833141	VUS
MI.5045	MT-CO1	P00395	7382	G	T	gaG/gaT	493	E	D	0.343366	0.220633	VUS
MI.4972	MT-CO1	P00395	7348	T	G	gTc/gGc	482	V	G	0.150441	0.0162448	Likely-benign
MI.1423	MT-ATP6	P00846	9196	G	C	Gac/Cac	224	D	H	0.250718	0.0834509	Likely-benign
MI.15607	MT-ND3	P03897	10360	G	C	aGt/aCt	101	S	T	0.425978	0.39716	VUS
MI.22344	MT-ND5	P03915	13781	T	A	aTc/aAc	482	I	N	0.476038	0.512856	VUS
MI.5925	MT-CO2	P00403	7931	C	A	Cta/Ata	116	L	M	0.187703	0.0329739	Likely-benign
MI.9268	MT-CYB	P00156	15189	A	G	aAc/aGc	148	N	S	0.234858	0.0677221	Likely-benign
MI.6071	MT-CO2	P00403	7998	T	C	gTt/gCt	138	V	A	0.193435	0.0363186	Likely-benign
MI.10417	MT-CYB	P00156	15726	T	C	cTc/cCc	327	L	P	0.34252	0.21904	VUS
MI.21792	MT-ND5	P03915	13522	A	G	Atc/Gtc	396	I	V	0.285919	0.126404	VUS
MI.23230	MT-ND6	P03923	14211	C	A	Gtt/Ttt	155	V	F	0.382029	0.298832	VUS
MI.2919	MT-CO1	P00395	6393	T	C	Ttc/Ctc	164	F	L	0.367574	0.268438	VUS	N
MI.21930	MT-ND5	P03915	13586	C	A	tCc/tAc	417	S	Y	0.499211	0.564982	VUS
MI.22196	MT-ND5	P03915	13712	C	A	gCc/gAc	459	A	D	0.48441	0.531884	VUS
MI.21175	MT-ND5	P03915	13239	C	G	atC/atG	301	I	M	0.540202	0.651511	VUS
MI.790	MT-ATP6	P00846	8897	C	A	gCc/gAc	124	A	D	0.260317	0.0940456	Likely-benign
MI.20267	MT-ND5	P03915	12814	G	C	Gcc/Ccc	160	A	P	0.499506	0.565633	VUS
MI.17049	MT-ND4	P03905	11106	T	G	aTc/aGc	116	I	S	0.536838	0.644751	VUS
MI.3980	MT-CO1	P00395	6886	A	G	cAc/cGc	328	H	R	0.379806	0.294079	VUS
MI.4565	MT-CO1	P00395	7157	C	A	ttC/ttA	418	F	L	0.447885	0.447888	VUS
MI.5084	MT-CO1	P00395	7401	C	T	Cca/Tca	500	P	S	0.369325	0.272052	VUS
MI.11657	MT-ND1	P03886	3742	C	G	Cta/Gta	146	L	V	0.52976	0.630311	VUS
MI.8035	MT-CO3	P00414	9862	T	C	tTc/tCc	219	F	S	0.296657	0.141774	VUS
MI.12657	MT-ND1	P03886	4217	A	G	tAt/tGt	304	Y	C	0.387995	0.311719	VUS
MI.21866	MT-ND5	P03915	13556	G	T	tGa/tTa	407	W	L	0.55959	0.689108	VUS
MI.2532	MT-CO1	P00395	6204	A	G	Agc/Ggc	101	S	G	0.378584	0.291477	VUS
MI.14281	MT-ND2	P03891	5194	C	G	cCc/cGc	242	P	R	0.221575	0.0561877	Likely-benign
MI.18919	MT-ND4	P03905	11997	C	A	aCa/aAa	413	T	K	0.407241	0.354403	VUS
MI.4515	MT-CO1	P00395	7137	A	T	Atc/Ttc	412	I	F	0.247507	0.0800899	Likely-benign
MI.15120	MT-ND3	P03897	10134	C	G	Caa/Gaa	26	Q	E	0.529369	0.629506	VUS
MI.21819	MT-ND5	P03915	13534	A	C	Aac/Cac	400	N	H	0.443781	0.438364	VUS
MI.5112	MT-CO1	P00395	7414	C	A	aCa/aAa	504	T	K	0.371438	0.276439	VUS
MI.21134	MT-ND5	P03915	13222	A	C	Aat/Cat	296	N	H	0.456086	0.466907	VUS
MI.10352	MT-CYB	P00156	15695	T	C	Ttt/Ctt	317	F	L	0.24659	0.0791466	Likely-benign
MI.16376	MT-ND4	P03905	10790	T	A	Tta/Ata	11	L	M	0.276223	0.113441	VUS
MI.2720	MT-CO1	P00395	6300	G	C	Gca/Cca	133	A	P	0.349796	0.232915	VUS
MI.15419	MT-ND3	P03897	10269	C	G	Ctc/Gtc	71	L	V	0.641815	0.820184	VUS
MI.14540	MT-ND2	P03891	5315	A	C	atA/atC	282	M	I	0.287267	0.128275	VUS
MI.10669	MT-CYB	P00156	15846	C	T	cCa/cTa	367	P	L	0.408763	0.35784	VUS
MI.9362	MT-CYB	P00156	15234	G	T	tGa/tTa	163	W	L	0.591558	0.745662	VUS
MI.3634	MT-CO1	P00395	6727	G	C	tGa/tCa	275	W	S	0.304693	0.153969	VUS
MI.14425	MT-ND2	P03891	5266	T	C	aTt/aCt	266	I	T	0.398119	0.333979	VUS
MI.2183	MT-CO1	P00395	6052	A	T	aAc/aTc	50	N	I	0.326182	0.189431	VUS
MI.11700	MT-ND1	P03886	3763	A	C	Aca/Cca	153	T	P	0.562064	0.693734	VUS
MI.14653	MT-ND2	P03891	5368	C	T	aCc/aTc	300	T	I	0.119201	0.00777178	Likely-benign
MI.16066	MT-ND4L	P03901	10647	C	T	Cct/Tct	60	P	S	0.485362	0.534037	VUS
MI.6970	MT-CO3	P00414	9364	C	A	aCc/aAc	53	T	N	0.413073	0.36761	VUS
MI.16470	MT-ND4	P03905	10835	A	G	Aac/Gac	26	N	D	0.425764	0.396668	VUS
MI.1614	MT-ATP8	P03928	8446	A	T	aaA/aaT	27	K	N	0.232685	0.065735	Likely-benign
MI.18060	MT-ND4	P03905	11586	G	C	tGc/tCc	276	C	S	0.410955	0.362802	VUS
MI.21589	MT-ND5	P03915	13426	A	G	Aaa/Gaa	364	K	E	0.401158	0.340749	VUS
MI.7114	MT-CO3	P00414	9433	A	G	cAa/cGa	76	Q	R	0.277272	0.114801	VUS
MI.22492	MT-ND5	P03915	13856	T	G	cTa/cGa	507	L	R	0.383165	0.301271	VUS
MI.10964	MT-ND1	P03886	3404	T	C	cTa/cCa	33	L	P	0.678667	0.86397	VUS
MI.20485	MT-ND5	P03915	12911	A	C	cAc/cCc	192	H	P	0.581293	0.728269	VUS
MI.19762	MT-ND5	P03915	12586	T	A	Tac/Aac	84	Y	N	0.353623	0.240373	VUS
MI.4245	MT-CO1	P00395	7011	A	T	Acg/Tcg	370	T	S	0.334902	0.204961	VUS
MI.19657	MT-ND5	P03915	12535	C	G	Cac/Gac	67	H	D	0.423027	0.390371	VUS
MI.17143	MT-ND4	P03905	11147	T	G	Ttg/Gtg	130	L	V	0.423969	0.392534	VUS
MI.4411	MT-CO1	P00395	7088	C	G	caC/caG	395	H	Q	0.29331	0.13687	VUS
MI.10030	MT-CYB	P00156	15543	C	A	cCc/cAc	266	P	H	0.32307	0.184046	VUS
MI.7467	MT-CO3	P00414	9600	C	A	Cta/Ata	132	L	M	0.300827	0.148029	VUS
MI.16686	MT-ND4	P03905	10928	T	A	Tcc/Acc	57	S	T	0.251654	0.0844476	Likely-benign
MI.15922	MT-ND4L	P03901	10580	A	T	atA/atT	37	M	I	0.277759	0.115436	VUS
MI.12143	MT-ND1	P03886	3973	T	C	Ttc/Ctc	223	F	L	0.353322	0.239781	VUS
MI.8682	MT-CYB	P00156	14916	C	A	cCa/cAa	57	P	Q	0.229625	0.0630041	Likely-benign
MI.16173	MT-ND4L	P03901	10696	C	G	gCc/gGc	76	A	G	0.478577	0.518647	VUS
MI.15921	MT-ND4L	P03901	10580	A	C	atA/atC	37	M	I	0.277759	0.115436	VUS
MI.2958	MT-CO1	P00395	6409	T	G	aTc/aGc	169	I	S	0.393511	0.323789	VUS
MI.23848	MT-ND6	P03923	14511	C	T	Gtt/Att	55	V	I	0.37388	0.281543	VUS
MI.20562	MT-ND5	P03915	12947	T	G	cTa/cGa	204	L	R	0.535243	0.641522	VUS
MI.14479	MT-ND2	P03891	5289	A	T	Aat/Tat	274	N	Y	0.286791	0.127613	VUS
MI.21517	MT-ND5	P03915	13391	A	T	aAt/aTt	352	N	I	0.586236	0.736736	VUS
MI.14510	MT-ND2	P03891	5302	T	A	aTc/aAc	278	I	N	0.331189	0.19827	VUS
MI.1924	MT-CO1	P00395	5925	T	G	Ttc/Gtc	8	F	V	0.231309	0.0644979	Likely-benign
MI.23690	MT-ND6	P03923	14436	C	T	Gag/Aag	80	E	K	0.436889	0.422379	VUS
MI.18817	MT-ND4	P03905	11946	C	A	aCa/aAa	396	T	K	0.604309	0.766242	VUS
MI.11920	MT-ND1	P03886	3868	T	G	Tcc/Gcc	188	S	A	0.479414	0.520553	VUS
MI.13337	MT-ND2	P03891	4742	T	A	aaT/aaA	91	N	K	0.335283	0.205655	VUS
MI.8975	MT-CYB	P00156	15048	G	T	gGc/gTc	101	G	V	0.554777	0.679999	VUS
MI.13901	MT-ND2	P03891	5011	A	T	tAc/tTc	181	Y	F	0.239876	0.0724633	Likely-benign
MI.5064	MT-CO1	P00395	7392	G	T	Gga/Tga	497	G	W	0.25897	0.0925088	Likely-benign
MI.8093	MT-CO3	P00414	9886	T	A	tTt/tAt	227	F	Y	0.255446	0.0885657	Likely-benign
MI.14070	MT-ND2	P03891	5089	T	G	aTt/aGt	207	I	S	0.246226	0.0787742	Likely-benign
MI.15969	MT-ND4L	P03901	10602	A	C	Act/Cct	45	T	P	0.614506	0.781877	VUS
MI.10241	MT-CYB	P00156	15645	T	G	aTc/aGc	300	I	S	0.207714	0.0456576	Likely-benign
MI.5913	MT-CO2	P00403	7925	G	T	Ggc/Tgc	114	G	C	0.23612	0.0688945	Likely-benign
MI.4882	MT-CO1	P00395	7307	A	C	atA/atC	468	M	I	0.270552	0.10626	VUS
MI.15025	MT-ND3	P03897	10088	C	A	aaC/aaA	10	N	K	0.426221	0.39772	VUS
MI.4937	MT-CO1	P00395	7330	T	G	tTc/tGc	476	F	C	0.311113	0.164134	VUS
MI.10516	MT-CYB	P00156	15774	T	G	gTa/gGa	343	V	G	0.4077	0.355437	VUS
MI.8024	MT-CO3	P00414	9858	T	A	Tgc/Agc	218	C	S	0.34057	0.215392	VUS
MI.10099	MT-CYB	P00156	15575	G	T	Gcc/Tcc	277	A	S	0.239265	0.071875	Likely-benign
MI.6866	MT-CO3	P00414	9314	C	A	caC/caA	36	H	Q	0.351025	0.235298	VUS
MI.20909	MT-ND5	P03915	13117	A	T	Atc/Ttc	261	I	F	0.499038	0.5646	VUS
MI.13336	MT-ND2	P03891	4742	T	G	aaT/aaG	91	N	K	0.335283	0.205655	VUS
MI.5502	MT-CO2	P00403	7736	A	C	Act/Cct	51	T	P	0.280047	0.11845	VUS
MI.7494	MT-CO3	P00414	9613	T	C	gTa/gCa	136	V	A	0.30695	0.157501	VUS
MI.15232	MT-ND3	P03897	10184	C	G	gaC/gaG	42	D	E	0.44167	0.433465	VUS
MI.12120	MT-ND1	P03886	3962	C	A	cCc/cAc	219	P	H	0.543593	0.658256	VUS
MI.17357	MT-ND4	P03905	11249	C	A	Cta/Ata	164	L	M	0.37411	0.282027	VUS
MI.15809	MT-ND4L	P03901	10525	T	A	aTa/aAa	19	M	K	0.531191	0.633253	VUS
MI.10418	MT-CYB	P00156	15726	T	G	cTc/cGc	327	L	R	0.270448	0.106131	VUS
MI.20615	MT-ND5	P03915	12971	C	T	cCa/cTa	212	P	L	0.500277	0.567333	VUS
MI.17803	MT-ND4	P03905	11462	C	A	Ctc/Atc	235	L	I	0.445348	0.441999	VUS
MI.1391	MT-ATP6	P00846	9179	T	G	gTa/gGa	218	V	G	0.29979	0.14646	VUS
MI.23191	MT-ND6	P03923	14192	A	T	tTt/tAt	161	F	Y	0.402487	0.34372	VUS
MI.1925	MT-CO1	P00395	5926	T	G	tTc/tGc	8	F	C	0.230926	0.0641561	Likely-benign
MI.7209	MT-CO3	P00414	9478	T	G	gTt/gGt	91	V	G	0.248822	0.0814547	Likely-benign
MI.22975	MT-ND5	P03915	14086	A	T	Att/Ttt	584	I	F	0.542575	0.656239	VUS
MI.2873	MT-CO1	P00395	6372	T	G	Tct/Gct	157	S	A	0.392687	0.321976	VUS
MI.18970	MT-ND4	P03905	12023	C	A	Cac/Aac	422	H	N	0.305359	0.155008	VUS
MI.7901	MT-CO3	P00414	9802	T	G	gTa/gGa	199	V	G	0.33328	0.202025	VUS
MI.21078	MT-ND5	P03915	13196	T	A	tTc/tAc	287	F	Y	0.493718	0.55279	VUS
MI.8012	MT-CO3	P00414	9853	C	A	aCt/aAt	216	T	N	0.183521	0.0306736	Likely-benign
MI.15586	MT-ND3	P03897	10350	C	G	Cta/Gta	98	L	V	0.637739	0.814792	VUS
MI.4755	MT-CO1	P00395	7245	A	C	Acc/Ccc	448	T	P	0.272704	0.10895	VUS
MI.15365	MT-ND3	P03897	10245	T	G	Tta/Gta	63	L	V	0.54491	0.660856	VUS
MI.19456	MT-ND5	P03915	12446	A	T	aAa/aTa	37	K	M	0.510743	0.590169	VUS
MI.20095	MT-ND5	P03915	12736	G	A	Gct/Act	134	A	T	0.455171	0.464787	VUS
MI.12424	MT-ND1	P03886	4106	C	A	aCc/aAc	267	T	N	0.607309	0.770918	VUS
MI.18907	MT-ND4	P03905	11991	T	C	tTt/tCt	411	F	S	0.561977	0.693571	VUS
MI.22090	MT-ND5	P03915	13664	T	G	aTt/aGt	443	I	S	0.410155	0.360988	VUS
MI.8866	MT-CYB	P00156	15000	A	C	aAt/aCt	85	N	T	0.291333	0.134021	VUS
MI.19548	MT-ND5	P03915	12487	A	C	Aca/Cca	51	T	P	0.428468	0.402901	VUS
MI.14162	MT-ND2	P03891	5133	A	G	Aac/Gac	222	N	D	0.199311	0.0399836	Likely-benign
MI.5446	MT-CO2	P00403	7706	G	C	Gcc/Ccc	41	A	P	0.322941	0.183823	VUS
MI.19443	MT-ND5	P03915	12439	T	G	Tat/Gat	35	Y	D	0.466323	0.490567	VUS
MI.8164	MT-CO3	P00414	9918	G	T	Gcc/Tcc	238	A	S	0.278424	0.116307	VUS
MI.7112	MT-CO3	P00414	9433	A	T	cAa/cTa	76	Q	L	0.296365	0.141342	VUS
MI.16990	MT-ND4	P03905	11078	A	T	Att/Ttt	107	I	F	0.48196	0.526337	VUS
MI.18755	MT-ND4	P03905	11917	C	G	ttC/ttG	386	F	L	0.43176	0.410504	VUS
MI.10745	MT-CYB	P00156	15882	G	C	tGg/tCg	379	W	S	0.24113	0.0736824	Likely-benign
MI.8639	MT-CYB	P00156	14895	T	A	tTc/tAc	50	F	Y	0.233335	0.0663252	Likely-benign
MI.2538	MT-CO1	P00395	6207	T	C	Ttc/Ctc	102	F	L	0.474499	0.509338	VUS
MI.8271	MT-CO3	P00414	9967	T	G	gTc/gGc	254	V	G	0.286706	0.127494	VUS
MI.22754	MT-ND5	P03915	13979	T	C	cTg/cCg	548	L	P	0.547116	0.66519	VUS
MI.19526	MT-ND5	P03915	12476	G	A	aGt/aAt	47	S	N	0.377876	0.289974	VUS
MI.20270	MT-ND5	P03915	12815	C	T	gCc/gTc	160	A	V	0.251711	0.0845087	Likely-benign
MI.23689	MT-ND6	P03923	14436	C	G	Gag/Cag	80	E	Q	0.456047	0.466818	VUS
MI.3578	MT-CO1	P00395	6700	A	C	gAa/gCa	266	E	A	0.496919	0.559908	VUS
MI.4506	MT-CO1	P00395	7132	C	T	gCc/gTc	410	A	V	0.19917	0.0398929	Likely-benign
MI.12146	MT-ND1	P03886	3974	T	A	tTc/tAc	223	F	Y	0.586717	0.737552	VUS
MI.4645	MT-CO1	P00395	7192	T	C	tTt/tCt	430	F	S	0.375929	0.285855	VUS
MI.16139	MT-ND4L	P03901	10680	G	A	Gca/Aca	71	A	T	0.36681	0.266866	VUS
MI.10379	MT-CYB	P00156	15707	A	C	Agc/Cgc	321	S	R	0.289756	0.131774	VUS
MI.8690	MT-CYB	P00156	14919	A	G	gAc/gGc	58	D	G	0.260455	0.0942036	Likely-benign
MI.21961	MT-ND5	P03915	13603	A	G	Agc/Ggc	423	S	G	0.558534	0.687123	VUS
MI.15919	MT-ND4L	P03901	10579	T	C	aTa/aCa	37	M	T	0.248221	0.0808292	Likely-benign
MI.5038	MT-CO1	P00395	7378	T	A	cTg/cAg	492	L	Q	0.319112	0.177315	VUS
MI.5447	MT-CO2	P00403	7707	C	A	gCc/gAc	41	A	D	0.322842	0.183654	VUS
MI.2330	MT-CO1	P00395	6114	A	T	Ata/Tta	71	M	L	0.307233	0.157947	VUS
MI.10949	MT-ND1	P03886	3397	A	C	Ata/Cta	31	M	L	0.56513	0.699408	VUS
MI.13941	MT-ND2	P03891	5030	A	T	atA/atT	187	M	I	0.321634	0.181587	VUS
MI.11917	MT-ND1	P03886	3867	C	A	atC/atA	187	I	M	0.557428	0.685035	VUS
MI.7119	MT-CO3	P00414	9436	A	C	aAa/aCa	77	K	T	0.2112	0.0481667	Likely-benign
MI.2300	MT-CO1	P00395	6102	T	C	Ttc/Ctc	67	F	L	0.322616	0.183265	VUS
MI.7236	MT-CO3	P00414	9489	G	C	Gca/Cca	95	A	P	0.336475	0.20783	VUS
MI.11717	MT-ND1	P03886	3773	T	A	aTa/aAa	156	M	K	0.52463	0.61967	VUS
MI.7855	MT-CO3	P00414	9781	T	C	aTc/aCc	192	I	T	0.26614	0.100878	VUS
MI.23071	MT-ND5	P03915	14128	A	C	Acc/Ccc	598	T	P	0.334021	0.203363	VUS
MI.9444	MT-CYB	P00156	15273	C	A	aCa/aAa	176	T	K	0.316009	0.172134	VUS
MI.9633	MT-CYB	P00156	15359	T	G	Tca/Gca	205	S	A	0.331813	0.199387	VUS
MI.11594	MT-ND1	P03886	3712	G	A	Gta/Ata	136	V	M	0.528477	0.627664	VUS
MI.4111	MT-CO1	P00395	6948	A	T	Acc/Tcc	349	T	S	0.330542	0.197117	VUS
MI.15274	MT-ND3	P03897	10204	T	A	gTc/gAc	49	V	D	0.470051	0.499141	VUS
MI.12356	MT-ND1	P03886	4072	A	C	Aca/Cca	256	T	P	0.604328	0.766273	VUS
MI.23012	MT-ND5	P03915	14102	T	C	cTc/cCc	589	L	P	0.558602	0.687251	VUS
MI.21290	MT-ND5	P03915	13294	A	G	Aac/Gac	320	N	D	0.483729	0.530344	VUS
MI.7162	MT-CO3	P00414	9457	T	G	aTc/aGc	84	I	S	0.284657	0.124668	VUS
MI.18152	MT-ND4	P03905	11631	T	C	aTc/aCc	291	I	T	0.439596	0.428654	VUS
MI.16994	MT-ND4	P03905	11079	T	A	aTt/aAt	107	I	N	0.595299	0.751819	VUS
MI.439	MT-ATP6	P00846	8732	C	G	tCt/tGt	69	S	C	0.339695	0.213765	VUS
MI.17137	MT-ND4	P03905	11144	A	T	Acc/Tcc	129	T	S	0.294765	0.138989	VUS	N
MI.15501	MT-ND3	P03897	10309	T	A	cTg/cAg	84	L	Q	0.50001	0.566745	VUS
MI.9463	MT-CYB	P00156	15282	T	A	tTt/tAt	179	F	Y	0.203446	0.0427108	Likely-benign
MI.10085	MT-CYB	P00156	15568	C	A	ttC/ttA	274	F	L	0.248509	0.0811288	Likely-benign
MI.717	MT-ATP6	P00846	8864	T	C	gTg/gCg	113	V	A	0.144605	0.014323	Likely-benign	N
MI.7793	MT-CO3	P00414	9754	A	C	gAg/gCg	183	E	A	0.216169	0.0519025	Likely-benign
MI.22956	MT-ND5	P03915	14077	A	G	Aaa/Gaa	581	K	E	0.507462	0.583064	VUS
MI.22967	MT-ND5	P03915	14081	G	C	gGc/gCc	582	G	A	0.43837	0.42581	VUS
MI.7880	MT-CO3	P00414	9793	C	T	aCa/aTa	196	T	M	0.322258	0.182653	VUS
MI.3165	MT-CO1	P00395	6510	G	T	Gct/Tct	203	A	S	0.339121	0.212702	VUS
MI.18752	MT-ND4	P03905	11916	T	A	tTc/tAc	386	F	Y	0.415413	0.372939	VUS
MI.19203	MT-ND4	P03905	12126	G	T	gGg/gTg	456	G	V	0.625023	0.79724	VUS
MI.12810	MT-ND2	P03891	4497	T	A	Tac/Aac	10	Y	N	0.368303	0.26994	VUS
MI.6563	MT-CO2	P00403	8228	C	A	Ccc/Acc	215	P	T	0.287043	0.127963	VUS
MI.17971	MT-ND4	P03905	11543	C	T	Ctt/Ttt	262	L	F	0.377589	0.289366	VUS
MI.22849	MT-ND5	P03915	14028	A	C	aaA/aaC	564	K	N	0.329178	0.194695	VUS
MI.22848	MT-ND5	P03915	14028	A	T	aaA/aaT	564	K	N	0.329178	0.194695	VUS
MI.18715	MT-ND4	P03905	11897	T	C	Tct/Cct	380	S	P	0.400916	0.340209	VUS
MI.20494	MT-ND5	P03915	12916	A	G	Aac/Gac	194	N	D	0.468963	0.496641	VUS
MI.8649	MT-CYB	P00156	14900	G	A	Gcc/Acc	52	A	T	0.104783	0.00518473	Likely-benign	N
MI.4932	MT-CO1	P00395	7327	C	T	gCc/gTc	475	A	V	0.334159	0.203613	VUS
MI.9732	MT-CYB	P00156	15404	T	G	Ttc/Gtc	220	F	V	0.403248	0.345424	VUS
MI.18109	MT-ND4	P03905	11610	C	T	tCg/tTg	284	S	L	0.6107	0.776127	VUS
MI.3816	MT-CO1	P00395	6810	G	T	Gca/Tca	303	A	S	0.277023	0.114477	VUS
MI.4946	MT-CO1	P00395	7333	C	A	gCt/gAt	477	A	D	0.317763	0.175052	VUS
MI.7607	MT-CO3	P00414	9667	A	T	aAc/aTc	154	N	I	0.279622	0.117886	VUS
MI.9934	MT-CYB	P00156	15500	G	A	Gac/Aac	252	D	N	0.211541	0.0484166	Likely-benign	N
MI.9420	MT-CYB	P00156	15261	G	T	aGt/aTt	172	S	I	0.150017	0.0160993	Likely-benign
MI.8131	MT-CO3	P00414	9903	T	A	Ttt/Att	233	F	I	0.298016	0.143795	VUS
MI.3867	MT-CO1	P00395	6834	A	G	Atc/Gtc	311	I	V	0.122009	0.00836339	Likely-benign
MI.20326	MT-ND5	P03915	12842	T	A	aTt/aAt	169	I	N	0.423439	0.391318	VUS
MI.23358	MT-ND6	P03923	14273	A	C	tTg/tGg	134	L	W	0.51137	0.591522	VUS
MI.30	MT-ATP6	P00846	8539	C	G	Ctg/Gtg	5	L	V	0.229664	0.0630385	Likely-benign
MI.1044	MT-ATP6	P00846	9017	T	C	aTt/aCt	164	I	T	0.29219	0.135251	VUS
MI.905	MT-ATP6	P00846	8953	A	T	Att/Ttt	143	I	F	0.233007	0.066027	Likely-benign
MI.5115	MT-CO1	P00395	7416	T	C	Ttc/Ctc	505	F	L	0.25216	0.0849896	Likely-benign
MI.19147	MT-ND4	P03905	12102	C	A	tCc/tAc	448	S	Y	0.450772	0.454587	VUS
MI.3577	MT-CO1	P00395	6700	A	G	gAa/gGa	266	E	G	0.442511	0.435416	VUS
MI.10097	MT-CYB	P00156	15574	C	A	ttC/ttA	276	F	L	0.404084	0.347299	VUS
MI.7344	MT-CO3	P00414	9540	T	G	Tta/Gta	112	L	V	0.195595	0.0376374	Likely-benign
MI.16898	MT-ND4	P03905	11034	A	C	aAa/aCa	92	K	T	0.47305	0.506021	VUS
MI.6104	MT-CO2	P00403	8013	T	C	gTa/gCa	143	V	A	0.200998	0.0410812	Likely-benign
MI.11219	MT-ND1	P03886	3527	C	T	gCc/gTc	74	A	V	0.585881	0.736134	VUS
MI.4320	MT-CO1	P00395	7047	T	G	Tca/Gca	382	S	A	0.325798	0.188762	VUS
MI.5512	MT-CO2	P00403	7740	A	T	aAt/aTt	52	N	I	0.288578	0.130111	VUS
MI.21869	MT-ND5	P03915	13558	G	T	Gcc/Tcc	408	A	S	0.504026	0.575568	VUS
MI.19651	MT-ND5	P03915	12533	G	T	tGa/tTa	66	W	L	0.353855	0.240827	VUS
MI.10018	MT-CYB	P00156	15537	C	G	aCc/aGc	264	T	S	0.3161	0.172285	VUS
MI.14085	MT-ND2	P03891	5096	T	A	atT/atA	209	I	M	0.160487	0.0199643	Likely-benign
MI.1798	MT-ATP8	P03928	8532	C	A	aCg/aAg	56	T	K	0.299414	0.145891	VUS
MI.17073	MT-ND4	P03905	11115	A	T	tAt/tTt	119	Y	F	0.4198	0.382967	VUS
MI.22050	MT-ND5	P03915	13646	T	G	tTc/tGc	437	F	C	0.413091	0.367651	VUS
MI.7399	MT-CO3	P00414	9567	A	C	Atc/Ctc	121	I	L	0.292807	0.136142	VUS
MI.21784	MT-ND5	P03915	13519	A	C	Atc/Ctc	395	I	L	0.493532	0.552375	VUS
MI.8612	MT-CYB	P00156	14881	C	A	atC/atA	45	I	M	0.122828	0.00854184	Likely-benign
MI.10794	MT-ND1	P03886	3323	T	G	cTc/cGc	6	L	R	0.458795	0.473182	VUS
MI.23688	MT-ND6	P03923	14435	T	G	gAg/gCg	80	E	A	0.504276	0.576115	VUS
MI.6810	MT-CO3	P00414	9288	A	T	Acc/Tcc	28	T	S	0.245585	0.078121	Likely-benign
MI.21674	MT-ND5	P03915	13466	G	T	aGc/aTc	377	S	I	0.526574	0.623719	VUS
MI.14086	MT-ND2	P03891	5096	T	G	atT/atG	209	I	M	0.160487	0.0199643	Likely-benign
MI.22911	MT-ND5	P03915	14056	T	C	Tcc/Ccc	574	S	P	0.428111	0.402077	VUS
MI.122	MT-ATP6	P00846	8582	C	A	gCc/gAc	19	A	D	0.300109	0.146941	VUS
MI.8498	MT-CYB	P00156	14828	T	G	Tcc/Gcc	28	S	A	0.334798	0.204772	VUS
MI.17467	MT-ND4	P03905	11301	T	G	cTc/cGc	181	L	R	0.425863	0.396894	VUS
MI.17079	MT-ND4	P03905	11118	T	C	aTc/aCc	120	I	T	0.511538	0.591885	VUS
MI.14818	MT-ND2	P03891	5445	C	T	Ctc/Ttc	326	L	F	0.16575	0.0221336	Likely-benign
MI.14282	MT-ND2	P03891	5194	C	A	cCc/cAc	242	P	H	0.207187	0.0452869	Likely-benign
MI.6061	MT-CO2	P00403	7995	A	G	gAc/gGc	137	D	G	0.373456	0.280655	VUS
MI.17448	MT-ND4	P03905	11292	T	A	cTa/cAa	178	L	Q	0.417083	0.376749	VUS
MI.10947	MT-ND1	P03886	3397	A	T	Ata/Tta	31	M	L	0.565128	0.699404	VUS
MI.4089	MT-CO1	P00395	6939	T	C	Ttt/Ctt	346	F	L	0.379696	0.293843	VUS
MI.542	MT-ATP6	P00846	8779	C	T	Ctc/Ttc	85	L	F	0.788702	0.949458	Likely-pathogenic	P
MI.5909	MT-CO2	P00403	7922	T	C	Tac/Cac	113	Y	H	0.138545	0.012502	Likely-benign	N
MI.5318	MT-CO2	P00403	7652	T	C	Ttt/Ctt	23	F	L	0.191369	0.0350869	Likely-benign
MI.9321	MT-CYB	P00156	15213	T	G	aTt/aGt	156	I	S	0.289094	0.130838	VUS
MI.3929	MT-CO1	P00395	6862	T	C	gTa/gCa	320	V	A	0.491854	0.548628	VUS
MI.16980	MT-ND4	P03905	11073	C	G	tCc/tGc	105	S	C	0.375008	0.283914	VUS
MI.12980	MT-ND2	P03891	4577	C	G	aaC/aaG	36	N	K	0.57654	0.719967	VUS
MI.634	MT-ATP6	P00846	8825	T	C	aTa/aCa	100	M	T	0.096336	0.00398749	Likely-benign	N
MI.16000	MT-ND4L	P03901	10617	A	T	Aac/Tac	50	N	Y	0.457604	0.470423	VUS
MI.2820	MT-CO1	P00395	6346	T	A	tTc/tAc	148	F	Y	0.450091	0.453008	VUS
MI.4955	MT-CO1	P00395	7339	A	T	aAg/aTg	479	K	M	0.274565	0.11131	VUS
MI.11411	MT-ND1	P03886	3620	T	G	aTt/aGt	105	I	S	0.525991	0.622506	VUS
MI.286	MT-ATP6	P00846	8659	A	C	Acc/Ccc	45	T	P	0.391645	0.319689	VUS
MI.23960	MT-ND6	P03923	14564	A	T	gTg/gAg	37	V	E	0.413916	0.369529	VUS
MI.12484	MT-ND1	P03886	4136	A	T	tAc/tTc	277	Y	F	0.50796	0.584145	VUS
MI.723	MT-ATP6	P00846	8867	T	A	aTt/aAt	114	I	N	0.425694	0.396506	VUS
MI.3030	MT-CO1	P00395	6442	A	C	cAa/cCa	180	Q	P	0.378818	0.291974	VUS
MI.13428	MT-ND2	P03891	4785	C	A	Cta/Ata	106	L	M	0.382381	0.299588	VUS
MI.17111	MT-ND4	P03905	11132	A	G	Aca/Gca	125	T	A	0.405557	0.350609	VUS
MI.6668	MT-CO3	P00414	9217	A	T	cAa/cTa	4	Q	L	0.240395	0.0729667	Likely-benign
MI.11163	MT-ND1	P03886	3500	C	A	aCa/aAa	65	T	K	0.516012	0.601477	VUS
MI.19823	MT-ND5	P03915	12613	G	T	Gca/Tca	93	A	S	0.38903	0.313973	VUS
MI.9984	MT-CYB	P00156	15522	C	G	gCc/gGc	259	A	G	0.285616	0.125986	VUS
MI.6555	MT-CO2	P00403	8225	A	T	Att/Ttt	214	I	F	0.204474	0.0434083	Likely-benign
MI.22693	MT-ND5	P03915	13949	C	T	cCc/cTc	538	P	L	0.50342	0.574242	VUS
MI.16271	MT-ND4L	P03901	10744	A	C	aAc/aCc	92	N	T	0.41085	0.362564	VUS
MI.15740	MT-ND4L	P03901	10492	T	A	aTt/aAt	8	I	N	0.441671	0.433466	VUS
MI.19016	MT-ND4	P03905	12041	C	T	Ccc/Tcc	428	P	S	0.348937	0.231255	VUS
MI.18240	MT-ND4	P03905	11671	A	T	caA/caT	304	Q	H	0.527509	0.62566	VUS
MI.11892	MT-ND1	P03886	3856	A	T	Ata/Tta	184	M	L	0.414686	0.371281	VUS
MI.23849	MT-ND6	P03923	14511	C	A	Gtt/Ttt	55	V	F	0.5563	0.682898	VUS
MI.16841	MT-ND4	P03905	11006	C	T	Cac/Tac	83	H	Y	0.508074	0.584393	VUS
MI.3650	MT-CO1	P00395	6734	G	T	atG/atT	277	M	I	0.321264	0.180957	VUS
MI.1785	MT-ATP8	P03928	8526	A	C	aAa/aCa	54	K	T	0.234801	0.06767	Likely-benign
MI.7580	MT-CO3	P00414	9655	G	T	aGt/aTt	150	S	I	0.364861	0.262876	VUS
MI.18239	MT-ND4	P03905	11671	A	C	caA/caC	304	Q	H	0.527509	0.62566	VUS
MI.20479	MT-ND5	P03915	12908	T	G	cTa/cGa	191	L	R	0.471273	0.501948	VUS
MI.4667	MT-CO1	P00395	7203	T	C	Tcc/Ccc	434	S	P	0.34086	0.215933	VUS
MI.5192	MT-CO2	P00403	7594	T	A	caT/caA	3	H	Q	0.140259	0.0129994	Likely-benign
MI.14302	MT-ND2	P03891	5203	C	G	cCa/cGa	245	P	R	0.204668	0.0435412	Likely-benign
MI.6813	MT-CO3	P00414	9289	C	A	aCc/aAc	28	T	N	0.459702	0.475279	VUS
MI.5871	MT-CO2	P00403	7905	C	T	aCc/aTc	107	T	I	0.212161	0.0488738	Likely-benign
MI.904	MT-ATP6	P00846	8951	T	G	gTt/gGt	142	V	G	0.503521	0.574463	VUS
MI.3649	MT-CO1	P00395	6734	G	C	atG/atC	277	M	I	0.321264	0.180957	VUS
MI.12203	MT-ND1	P03886	3999	T	G	atT/atG	231	I	M	0.549675	0.670178	VUS
MI.15405	MT-ND3	P03897	10263	A	C	Att/Ctt	69	I	L	0.532299	0.635523	VUS
MI.6648	MT-CO3	P00414	9208	T	C	aTg/aCg	1	M	T	0.395319	0.327777	VUS
MI.23905	MT-ND6	P03923	14538	A	T	Ttt/Att	46	F	I	0.33679	0.208407	VUS
MI.241	MT-ATP6	P00846	8639	T	A	aTc/aAc	38	I	N	0.238633	0.071269	Likely-benign
MI.1989	MT-CO1	P00395	5955	C	G	Cta/Gta	18	L	V	0.323787	0.185279	VUS
MI.13715	MT-ND2	P03891	4923	A	T	Agc/Tgc	152	S	C	0.252336	0.0851791	Likely-benign
MI.14306	MT-ND2	P03891	5205	T	C	Tcc/Ccc	246	S	P	0.13333	0.0110704	Likely-benign	N
MI.3905	MT-CO1	P00395	6850	C	G	aCc/aGc	316	T	S	0.447622	0.447277	VUS
MI.2200	MT-CO1	P00395	6058	A	C	cAc/cCc	52	H	P	0.339194	0.212837	VUS
MI.3547	MT-CO1	P00395	6684	T	G	Tac/Gac	261	Y	D	0.369438	0.272287	VUS
MI.4340	MT-CO1	P00395	7057	C	T	gCt/gTt	385	A	V	0.292446	0.13562	VUS
MI.20990	MT-ND5	P03915	13154	T	A	aTc/aAc	273	I	N	0.495667	0.55713	VUS
MI.12500	MT-ND1	P03886	4144	T	G	Ttc/Gtc	280	F	V	0.431826	0.410656	VUS
MI.22360	MT-ND5	P03915	13789	T	G	Tac/Gac	485	Y	D	0.377766	0.289741	VUS
MI.11752	MT-ND1	P03886	3788	A	T	aAc/aTc	161	N	I	0.349088	0.231546	VUS
MI.22822	MT-ND5	P03915	14014	A	C	Aag/Cag	560	K	Q	0.449401	0.451407	VUS
MI.10084	MT-CYB	P00156	15568	C	G	ttC/ttG	274	F	L	0.248509	0.0811288	Likely-benign
MI.20955	MT-ND5	P03915	13138	G	A	Gaa/Aaa	268	E	K	0.757686	0.931209	Likely-pathogenic	P
MI.9492	MT-CYB	P00156	15294	T	A	tTc/tAc	183	F	Y	0.279277	0.11743	VUS
MI.10371	MT-CYB	P00156	15702	C	T	cCa/cTa	319	P	L	0.464976	0.48746	VUS
MI.22028	MT-ND5	P03915	13637	A	G	cAa/cGa	434	Q	R	0.0553716	0.000722727	Benign
MI.23890	MT-ND6	P03923	14531	C	G	gGa/gCa	48	G	A	0.368485	0.270315	VUS
MI.8346	MT-CYB	P00156	14760	G	C	cGc/cCc	5	R	P	0.305329	0.154961	VUS
MI.22109	MT-ND5	P03915	13672	A	G	Aat/Gat	446	N	D	0.351109	0.235461	VUS
MI.10664	MT-CYB	P00156	15845	C	G	Cca/Gca	367	P	A	0.35142	0.236066	VUS
MI.2639	MT-CO1	P00395	6258	G	A	Gag/Aag	119	E	K	0.338588	0.211717	VUS
MI.11681	MT-ND1	P03886	3753	T	G	atT/atG	149	I	M	0.534882	0.64079	VUS
MI.160	MT-ATP6	P00846	8600	T	A	cTa/cAa	25	L	Q	0.285088	0.12526	VUS
MI.21149	MT-ND5	P03915	13228	A	G	Atc/Gtc	298	I	V	0.228833	0.0623096	Likely-benign
MI.9558	MT-CYB	P00156	15323	G	C	Gca/Cca	193	A	P	0.217807	0.0531769	Likely-benign
MI.5470	MT-CO2	P00403	7718	A	C	Aca/Cca	45	T	P	0.382562	0.299975	VUS
MI.7674	MT-CO3	P00414	9697	T	A	cTt/cAt	164	L	H	0.32456	0.186614	VUS
MI.9049	MT-CYB	P00156	15086	A	T	Aac/Tac	114	N	Y	0.446908	0.44562	VUS
MI.16294	MT-ND4L	P03901	10755	C	G	Ctc/Gtc	96	L	V	0.514275	0.597765	VUS
MI.8520	MT-CYB	P00156	14840	A	T	Aac/Tac	32	N	Y	0.419734	0.382815	VUS
MI.7794	MT-CO3	P00414	9754	A	T	gAg/gTg	183	E	V	0.275566	0.112593	VUS
MI.5732	MT-CO2	P00403	7842	T	A	aTa/aAa	86	M	K	0.223319	0.0576197	Likely-benign
MI.14191	MT-ND2	P03891	5146	C	A	aCg/aAg	226	T	K	0.139276	0.0127125	Likely-benign
MI.6143	MT-CO2	P00403	8031	C	G	cCc/cGc	149	P	R	0.235489	0.0683066	Likely-benign
MI.9674	MT-CYB	P00156	15378	T	G	aTc/aGc	211	I	S	0.227356	0.061029	Likely-benign
MI.22464	MT-ND5	P03915	13843	G	T	Gac/Tac	503	D	Y	0.44398	0.438825	VUS
MI.10804	MT-ND1	P03886	3329	T	A	cTc/cAc	8	L	H	0.487849	0.539643	VUS
MI.5393	MT-CO2	P00403	7682	C	G	Ctt/Gtt	33	L	V	0.196553	0.0382328	Likely-benign
MI.14197	MT-ND2	P03891	5149	C	G	aCc/aGc	227	T	S	0.140875	0.0131816	Likely-benign
MI.14012	MT-ND2	P03891	5064	A	T	Aac/Tac	199	N	Y	0.209727	0.0470953	Likely-benign
MI.4887	MT-CO1	P00395	7309	T	G	aTt/aGt	469	I	S	0.22018	0.0550596	Likely-benign
MI.18861	MT-ND4	P03905	11969	G	A	Gcc/Acc	404	A	T	0.23577	0.0685683	Likely-benign	N
MI.11534	MT-ND1	P03886	3682	A	T	Aac/Tac	126	N	Y	0.503503	0.574425	VUS
MI.2901	MT-CO1	P00395	6385	C	G	gCc/gGc	161	A	G	0.422988	0.390279	VUS
MI.17830	MT-ND4	P03905	11477	G	A	Ggc/Agc	240	G	S	0.468076	0.494602	VUS
MI.6598	MT-CO2	P00403	8244	A	C	gAa/gCa	220	E	A	0.216925	0.0524884	Likely-benign
MI.22736	MT-ND5	P03915	13972	C	A	Caa/Aaa	546	Q	K	0.489481	0.543309	VUS
MI.7511	MT-CO3	P00414	9622	C	T	gCa/gTa	139	A	V	0.159784	0.0196865	Likely-benign
MI.19767	MT-ND5	P03915	12589	T	G	Ttc/Gtc	85	F	V	0.456498	0.467862	VUS
MI.16007	MT-ND4L	P03901	10620	A	C	Acc/Ccc	51	T	P	0.291617	0.134427	VUS
MI.8388	MT-CYB	P00156	14781	A	C	aAa/aCa	12	K	T	0.369583	0.272585	VUS
MI.19146	MT-ND4	P03905	12102	C	G	tCc/tGc	448	S	C	0.361099	0.255246	VUS
MI.17964	MT-ND4	P03905	11540	T	G	Ttc/Gtc	261	F	V	0.525691	0.621883	VUS
MI.23988	MT-ND6	P03923	14576	A	G	aTt/aCt	33	I	T	0.462764	0.482356	VUS
MI.19477	MT-ND5	P03915	12455	T	A	gTc/gAc	40	V	D	0.54301	0.657102	VUS
MI.7345	MT-CO3	P00414	9540	T	A	Tta/Ata	112	L	M	0.248709	0.0813373	Likely-benign
MI.16100	MT-ND4L	P03901	10662	G	A	Gtc/Atc	65	V	I	0.168821	0.0234722	Likely-benign
MI.6902	MT-CO3	P00414	9330	C	T	Ctc/Ttc	42	L	F	0.262903	0.0970422	Likely-benign
MI.14058	MT-ND2	P03891	5084	A	T	ttA/ttT	205	L	F	0.18982	0.0341832	Likely-benign
MI.1325	MT-ATP6	P00846	9149	T	C	tTa/tCa	208	L	S	0.135841	0.0117444	Likely-benign	N
MI.15615	MT-ND3	P03897	10365	G	T	Gcc/Tcc	103	A	S	0.300129	0.146971	VUS
MI.1129	MT-ATP6	P00846	9056	C	T	gCc/gTc	177	A	V	0.185311	0.0316442	Likely-benign	N
MI.4564	MT-CO1	P00395	7157	C	G	ttC/ttG	418	F	L	0.447885	0.447888	VUS
MI.19844	MT-ND5	P03915	12622	G	C	Gtt/Ctt	96	V	L	0.601121	0.761204	VUS
MI.3576	MT-CO1	P00395	6700	A	T	gAa/gTa	266	E	V	0.430221	0.406948	VUS
MI.20611	MT-ND5	P03915	12970	C	A	Cca/Aca	212	P	T	0.484654	0.532437	VUS
MI.14057	MT-ND2	P03891	5084	A	C	ttA/ttC	205	L	F	0.18982	0.0341832	Likely-benign
MI.15640	MT-ND3	P03897	10378	T	C	cTa/cCa	107	L	P	0.527892	0.626453	VUS
MI.22735	MT-ND5	P03915	13970	G	T	aGc/aTc	545	S	I	0.57305	0.713772	VUS
MI.19660	MT-ND5	P03915	12536	A	C	cAc/cCc	67	H	P	0.455994	0.466694	VUS
MI.6939	MT-CO3	P00414	9349	T	A	cTa/cAa	48	L	Q	0.333406	0.202252	VUS
MI.8700	MT-CYB	P00156	14924	T	C	Tca/Cca	60	S	P	0.141053	0.0132345	Likely-benign	N
MI.18047	MT-ND4	P03905	11580	C	A	tCc/tAc	274	S	Y	0.442788	0.436059	VUS
MI.1922	MT-CO1	P00395	5925	T	A	Ttc/Atc	8	F	I	0.216444	0.0521153	Likely-benign
MI.21981	MT-ND5	P03915	13613	T	A	aTa/aAa	426	M	K	0.440876	0.431621	VUS
MI.16522	MT-ND4	P03905	10859	A	T	Att/Ttt	34	I	F	0.60807	0.772093	VUS
MI.1004	MT-ATP6	P00846	8998	G	A	Gta/Ata	158	V	M	0.124407	0.00889312	Likely-benign	N
MI.23571	MT-ND6	P03923	14377	C	A	gaG/gaT	99	E	D	0.407692	0.35542	VUS
MI.4970	MT-CO1	P00395	7347	G	T	Gtc/Ttc	482	V	F	0.171338	0.0246112	Likely-benign
MI.23924	MT-ND6	P03923	14547	T	A	Att/Ttt	43	I	F	0.418997	0.381127	VUS
MI.16828	MT-ND4	P03905	11000	C	A	Caa/Aaa	81	Q	K	0.588488	0.740537	VUS
MI.8406	MT-CYB	P00156	14789	A	C	Aac/Cac	15	N	H	0.306934	0.157476	VUS
MI.14037	MT-ND2	P03891	5075	T	A	atT/atA	202	I	M	0.0790599	0.00215881	Likely-benign
MI.14796	MT-ND2	P03891	5434	C	G	cCc/cGc	322	P	R	0.102576	0.00485069	Likely-benign
MI.19893	MT-ND5	P03915	12644	T	A	tTc/tAc	103	F	Y	0.475222	0.510992	VUS
MI.951	MT-ATP6	P00846	8972	T	A	cTa/cAa	149	L	Q	0.215605	0.0514689	Likely-benign
MI.18518	MT-ND4	P03905	11801	C	T	Ctt/Ttt	348	L	F	0.477246	0.515615	VUS
MI.22210	MT-ND5	P03915	13721	T	A	cTa/cAa	462	L	Q	0.428974	0.404069	VUS
MI.8057	MT-CO3	P00414	9871	A	G	cAa/cGa	222	Q	R	0.27179	0.107802	VUS
MI.5819	MT-CO2	P00403	7881	C	T	tCa/tTa	99	S	L	0.156624	0.0184706	Likely-benign
MI.8133	MT-CO3	P00414	9904	T	A	tTt/tAt	233	F	Y	0.307878	0.158967	VUS
MI.13041	MT-ND2	P03891	4606	A	T	aAa/aTa	46	K	M	0.462415	0.48155	VUS
MI.21209	MT-ND5	P03915	13255	T	G	Tca/Gca	307	S	A	0.480203	0.522348	VUS
MI.20301	MT-ND5	P03915	12830	A	G	aAc/aGc	165	N	S	0.351206	0.23565	VUS
MI.1938	MT-CO1	P00395	5931	A	T	Aca/Tca	10	T	S	0.367302	0.267878	VUS
MI.13755	MT-ND2	P03891	4944	A	T	Atc/Ttc	159	I	F	0.164748	0.0217084	Likely-benign
MI.22582	MT-ND5	P03915	13898	A	G	tAt/tGt	521	Y	C	0.266606	0.101438	VUS
MI.4788	MT-CO1	P00395	7261	T	C	cTa/cCa	453	L	P	0.373408	0.280554	VUS
MI.8799	MT-CYB	P00156	14969	T	A	Tat/Aat	75	Y	N	0.218311	0.0535726	Likely-benign
MI.3844	MT-CO1	P00395	6823	C	T	tCc/tTc	307	S	F	0.298568	0.144621	VUS
MI.8784	MT-CYB	P00156	14963	G	T	Gta/Tta	73	V	L	0.370073	0.273601	VUS
MI.12463	MT-ND1	P03886	4125	T	A	atT/atA	273	I	M	0.532267	0.635459	VUS
MI.3447	MT-CO1	P00395	6639	C	G	Ctt/Gtt	246	L	V	0.292541	0.135758	VUS
MI.16421	MT-ND4	P03905	10814	A	G	Aaa/Gaa	19	K	E	0.385873	0.307113	VUS
MI.19730	MT-ND5	P03915	12571	A	G	Agc/Ggc	79	S	G	0.474596	0.509561	VUS
MI.10337	MT-CYB	P00156	15687	G	T	aGc/aTc	314	S	I	0.23845	0.0710942	Likely-benign
MI.22940	MT-ND5	P03915	14068	T	C	Tca/Cca	578	S	P	0.457822	0.47093	VUS
MI.21910	MT-ND5	P03915	13577	T	G	aTc/aGc	414	I	S	0.372954	0.279605	VUS
MI.7328	MT-CO3	P00414	9532	C	T	aCc/aTc	109	T	I	0.249746	0.0824238	Likely-benign
MI.6867	MT-CO3	P00414	9314	C	G	caC/caG	36	H	Q	0.351025	0.235298	VUS
MI.11655	MT-ND1	P03886	3740	C	A	aCc/aAc	145	T	N	0.610955	0.776516	VUS
MI.1411	MT-ATP6	P00846	9190	C	G	Ctg/Gtg	222	L	V	0.324426	0.186382	VUS
MI.21987	MT-ND5	P03915	13616	T	G	aTt/aGt	427	I	S	0.468144	0.494759	VUS
MI.5273	MT-CO2	P00403	7632	T	C	aTc/aCc	16	I	T	0.119095	0.00775006	Likely-benign	N
MI.16508	MT-ND4	P03905	10851	G	A	aGc/aAc	31	S	N	0.552895	0.676394	VUS
MI.18086	MT-ND4	P03905	11598	C	A	aCa/aAa	280	T	K	0.515468	0.600315	VUS
MI.11287	MT-ND1	P03886	3560	T	C	cTa/cCa	85	L	P	0.571269	0.710578	VUS
MI.17882	MT-ND4	P03905	11502	T	G	cTc/cGc	248	L	R	0.491466	0.54776	VUS
MI.11890	MT-ND1	P03886	3856	A	C	Ata/Cta	184	M	L	0.414686	0.371281	VUS
MI.21002	MT-ND5	P03915	13159	A	C	Act/Cct	275	T	P	0.525811	0.622132	VUS
MI.23574	MT-ND6	P03923	14378	T	G	gAg/gCg	99	E	A	0.370205	0.273875	VUS
MI.23837	MT-ND6	P03923	14506	A	T	ttT/ttA	56	F	L	0.497143	0.560404	VUS
MI.10434	MT-CYB	P00156	15735	C	A	gCa/gAa	330	A	E	0.236252	0.0690179	Likely-benign
MI.10813	MT-ND1	P03886	3334	A	T	Att/Ttt	10	I	F	0.531884	0.634675	VUS
MI.22001	MT-ND5	P03915	13622	T	G	cTc/cGc	429	L	R	0.450212	0.453287	VUS
MI.2331	MT-CO1	P00395	6114	A	G	Ata/Gta	71	M	V	0.33624	0.207401	VUS
MI.22653	MT-ND5	P03915	13931	T	G	aTc/aGc	532	I	S	0.447923	0.447977	VUS
MI.15997	MT-ND4L	P03901	10615	T	A	cTc/cAc	49	L	H	0.435459	0.419065	VUS
MI.18256	MT-ND4	P03905	11679	G	T	tGa/tTa	307	W	L	0.496824	0.559699	VUS
MI.14261	MT-ND2	P03891	5182	C	T	aCa/aTa	238	T	M	0.148167	0.0154758	Likely-benign
MI.1102	MT-ATP6	P00846	9043	C	G	Cta/Gta	173	L	V	0.377658	0.289511	VUS
MI.11386	MT-ND1	P03886	3608	G	C	gGc/gCc	101	G	A	0.522502	0.615214	VUS
MI.4368	MT-CO1	P00395	7069	T	G	aTc/aGc	389	I	S	0.453726	0.461437	VUS
MI.15552	MT-ND3	P03897	10336	T	G	tTa/tGa	93	L	W	0.471216	0.501818	VUS
MI.23170	MT-ND6	P03923	14181	A	T	Tat/Aat	165	Y	N	0.396685	0.330798	VUS
MI.18250	MT-ND4	P03905	11676	C	A	cCc/cAc	306	P	H	0.588052	0.739805	VUS
MI.11578	MT-ND1	P03886	3703	C	G	Ctg/Gtg	133	L	V	0.530818	0.632488	VUS
MI.15541	MT-ND3	P03897	10330	C	G	tCc/tGc	91	S	C	0.464192	0.485653	VUS
MI.2374	MT-CO1	P00395	6133	G	C	gGc/gCc	77	G	A	0.367021	0.267301	VUS
MI.16733	MT-ND4	P03905	10952	C	A	Ctc/Atc	65	L	I	0.4863	0.536153	VUS
MI.2207	MT-CO1	P00395	6061	T	A	aTc/aAc	53	I	N	0.479596	0.520967	VUS
MI.8444	MT-CYB	P00156	14804	G	A	Gac/Aac	20	D	N	0.2437	0.0762217	Likely-benign
MI.6975	MT-CO3	P00414	9367	T	C	aTa/aCa	54	M	T	0.220156	0.0550405	Likely-benign
MI.13239	MT-ND2	P03891	4698	A	T	Aac/Tac	77	N	Y	0.577515	0.721682	VUS
MI.15451	MT-ND3	P03897	10285	C	T	cCa/cTa	76	P	L	0.598979	0.75778	VUS
MI.304	MT-ATP6	P00846	8668	T	G	Tga/Gga	48	W	G	0.413452	0.368471	VUS
MI.23754	MT-ND6	P03923	14466	T	A	Act/Tct	70	T	S	0.317487	0.174591	VUS
MI.10474	MT-CYB	P00156	15753	C	A	aCc/aAc	336	T	N	0.45777	0.470809	VUS
MI.7579	MT-CO3	P00414	9654	A	T	Agt/Tgt	150	S	C	0.340815	0.21585	VUS
MI.10098	MT-CYB	P00156	15574	C	G	ttC/ttG	276	F	L	0.404084	0.347299	VUS
MI.10874	MT-ND1	P03886	3361	T	C	Ttc/Ctc	19	F	L	0.493855	0.553095	VUS
MI.12979	MT-ND2	P03891	4577	C	A	aaC/aaA	36	N	K	0.57654	0.719967	VUS
MI.9432	MT-CYB	P00156	15267	C	G	aCc/aGc	174	T	S	0.269758	0.105278	VUS
MI.24153	MT-ND6	P03923	14657	A	C	tTt/tGt	6	F	C	0.298831	0.145016	VUS
MI.3646	MT-CO1	P00395	6732	A	T	Atg/Ttg	277	M	L	0.351023	0.235293	VUS
MI.17342	MT-ND4	P03905	11243	A	T	Atc/Ttc	162	I	F	0.545635	0.662284	VUS
MI.8643	MT-CYB	P00156	14897	C	G	Cta/Gta	51	L	V	0.32402	0.18568	VUS
MI.17616	MT-ND4	P03905	11372	G	T	Gta/Tta	205	V	L	0.435291	0.418676	VUS
MI.9964	MT-CYB	P00156	15512	T	A	Tat/Aat	256	Y	N	0.315097	0.170628	VUS
MI.7569	MT-CO3	P00414	9651	C	A	Cat/Aat	149	H	N	0.242148	0.0746811	Likely-benign
MI.17141	MT-ND4	P03905	11145	C	T	aCc/aTc	129	T	I	0.539916	0.650938	VUS
MI.2630	MT-CO1	P00395	6253	T	A	aTa/aAa	117	M	K	0.302164	0.150068	VUS
MI.4620	MT-CO1	P00395	7181	C	A	ttC/ttA	426	F	L	0.386748	0.30901	VUS
MI.14937	MT-ND2	P03891	5503	T	A	aTa/aAa	345	M	K	0.171555	0.0247111	Likely-benign
MI.17234	MT-ND4	P03905	11189	A	T	Aac/Tac	144	N	Y	0.545173	0.661375	VUS
MI.3644	MT-CO1	P00395	6732	A	C	Atg/Ctg	277	M	L	0.351023	0.235293	VUS
MI.3769	MT-CO1	P00395	6787	T	C	gTa/gCa	295	V	A	0.369628	0.27268	VUS
MI.12080	MT-ND1	P03886	3944	T	A	aTc/aAc	213	I	N	0.571094	0.710263	VUS
MI.16327	MT-ND4	P03905	10767	A	T	aAa/aTa	3	K	M	0.503986	0.575481	VUS
MI.2787	MT-CO1	P00395	6331	T	C	gTa/gCa	143	V	A	0.589974	0.743026	VUS
MI.11481	MT-ND1	P03886	3655	C	G	Ctc/Gtc	117	L	V	0.590477	0.743866	VUS
MI.2235	MT-CO1	P00395	6073	T	C	aTc/aCc	57	I	T	0.334252	0.203782	VUS
MI.5977	MT-CO2	P00403	7953	T	G	cTt/cGt	123	L	R	0.307713	0.158705	VUS
MI.11357	MT-ND1	P03886	3595	A	C	Aac/Cac	97	N	H	0.441145	0.432248	VUS
MI.2748	MT-CO1	P00395	6313	C	G	tCc/tGc	137	S	C	0.240081	0.0726616	Likely-benign
MI.4510	MT-CO1	P00395	7135	A	T	aAa/aTa	411	K	M	0.433471	0.414462	VUS
MI.11891	MT-ND1	P03886	3856	A	G	Ata/Gta	184	M	V	0.443903	0.438646	VUS
MI.22224	MT-ND5	P03915	13727	C	T	gCa/gTa	464	A	V	0.218191	0.0534782	Likely-benign
MI.7582	MT-CO3	P00414	9655	G	C	aGt/aCt	150	S	T	0.241441	0.0739867	Likely-benign
MI.15045	MT-ND3	P03897	10098	G	C	Gcc/Ccc	14	A	P	0.39996	0.338076	VUS
MI.17982	MT-ND4	P03905	11549	C	A	Cta/Ata	264	L	M	0.314057	0.16892	VUS
MI.20496	MT-ND5	P03915	12916	A	T	Aac/Tac	194	N	Y	0.560699	0.691186	VUS
MI.21619	MT-ND5	P03915	13439	T	G	cTc/cGc	368	L	R	0.487199	0.538178	VUS
MI.7151	MT-CO3	P00414	9453	A	G	Ata/Gta	83	M	V	0.316582	0.173084	VUS
MI.6662	MT-CO3	P00414	9214	A	T	cAc/cTc	3	H	L	0.238154	0.0708126	Likely-benign
MI.14262	MT-ND2	P03891	5184	T	C	Tga/Cga	239	W	R	0.150512	0.0162691	Likely-benign
MI.9053	MT-CYB	P00156	15087	A	G	aAc/aGc	114	N	S	0.335005	0.205149	VUS
MI.14544	MT-ND2	P03891	5316	G	T	Gcc/Tcc	283	A	S	0.171102	0.0245027	Likely-benign
MI.10484	MT-CYB	P00156	15759	T	G	aTc/aGc	338	I	S	0.336422	0.207733	VUS
MI.15951	MT-ND4L	P03901	10594	T	A	aTt/aAt	42	I	N	0.517035	0.603657	VUS
MI.11115	MT-ND1	P03886	3476	C	A	aCc/aAc	57	T	N	0.529537	0.629851	VUS
MI.5825	MT-CO2	P00403	7884	T	G	aTt/aGt	100	I	S	0.255794	0.0889511	Likely-benign
MI.7152	MT-CO3	P00414	9453	A	C	Ata/Cta	83	M	L	0.34109	0.216363	VUS
MI.7160	MT-CO3	P00414	9456	A	T	Atc/Ttc	84	I	F	0.2577	0.0910749	Likely-benign
MI.12757	MT-ND2	P03891	4473	A	G	Aat/Gat	2	N	D	0.342915	0.219784	VUS
MI.13165	MT-ND2	P03891	4665	G	T	Gca/Tca	66	A	S	0.465529	0.488735	VUS
MI.17630	MT-ND4	P03905	11379	T	C	aTa/aCa	207	M	T	0.46305	0.483017	VUS
MI.3610	MT-CO1	P00395	6715	T	A	aTa/aAa	271	M	K	0.485636	0.534655	VUS
MI.7153	MT-CO3	P00414	9453	A	T	Ata/Tta	83	M	L	0.34109	0.216363	VUS
MI.8251	MT-CO3	P00414	9958	T	C	tTt/tCt	251	F	S	0.347812	0.229092	VUS
MI.10869	MT-ND1	P03886	3359	C	G	gCa/gGa	18	A	G	0.512291	0.593506	VUS
MI.1238	MT-ATP6	P00846	9107	C	A	aCa/aAa	194	T	K	0.296188	0.141081	VUS
MI.4085	MT-CO1	P00395	6937	T	G	aTc/aGc	345	I	S	0.511714	0.592265	VUS
MI.23374	MT-ND6	P03923	14282	C	A	gGg/gTg	131	G	V	0.388226	0.312221	VUS
MI.14873	MT-ND2	P03891	5472	C	G	Cta/Gta	335	L	V	0.150874	0.0163941	Likely-benign
MI.22631	MT-ND5	P03915	13920	C	G	ttC/ttG	528	F	L	0.387092	0.309756	VUS
MI.8460	MT-CYB	P00156	14811	C	T	cCc/cTc	22	P	L	0.465064	0.487664	VUS
MI.11596	MT-ND1	P03886	3712	G	T	Gta/Tta	136	V	L	0.540153	0.651413	VUS
MI.12051	MT-ND1	P03886	3931	T	G	Tca/Gca	209	S	A	0.474278	0.508834	VUS
MI.28	MT-ATP6	P00846	8538	T	A	aaT/aaA	4	N	K	0.257695	0.09107	Likely-benign
MI.7807	MT-CO3	P00414	9760	C	G	cCc/cGc	185	P	R	0.494117	0.553679	VUS
MI.19564	MT-ND5	P03915	12496	T	A	Ttc/Atc	54	F	I	0.464763	0.486969	VUS
MI.684	MT-ATP6	P00846	8848	T	G	Tta/Gta	108	L	V	0.206746	0.0449777	Likely-benign
MI.14789	MT-ND2	P03891	5431	A	C	aAa/aCa	321	K	T	0.233933	0.0668719	Likely-benign
MI.12167	MT-ND1	P03886	3983	C	G	gCc/gGc	226	A	G	0.474394	0.509098	VUS
MI.22630	MT-ND5	P03915	13920	C	A	ttC/ttA	528	F	L	0.387092	0.309756	VUS
MI.22410	MT-ND5	P03915	13814	T	G	gTc/gGc	493	V	G	0.362719	0.25852	VUS
MI.16726	MT-ND4	P03905	10949	C	A	Ccc/Acc	64	P	T	0.531103	0.633072	VUS
MI.23483	MT-ND6	P03923	14333	A	T	gTt/gAt	114	V	D	0.377747	0.2897	VUS
MI.14543	MT-ND2	P03891	5316	G	A	Gcc/Acc	283	A	T	0.114207	0.00679259	Likely-benign	N
MI.9523	MT-CYB	P00156	15307	C	A	ttC/ttA	187	F	L	0.272369	0.108528	VUS
MI.3256	MT-CO1	P00395	6553	C	G	aCc/aGc	217	T	S	0.325678	0.188553	VUS
MI.6026	MT-CO2	P00403	7977	G	A	gGc/gAc	131	G	D	0.326627	0.190209	VUS
MI.4448	MT-CO1	P00395	7104	T	C	Tca/Cca	401	S	P	0.349277	0.231912	VUS
MI.941	MT-ATP6	P00846	8967	C	G	atC/atG	147	I	M	0.273473	0.109921	VUS
MI.7272	MT-CO3	P00414	9505	C	G	gCc/gGc	100	A	G	0.336802	0.208429	VUS
MI.3638	MT-CO1	P00395	6729	G	T	Gct/Tct	276	A	S	0.354248	0.2416	VUS
MI.7358	MT-CO3	P00414	9547	G	A	gGg/gAg	114	G	E	0.22043	0.0552606	Likely-benign
MI.15929	MT-ND4L	P03901	10584	T	C	Tcg/Ccg	39	S	P	0.554737	0.679921	VUS
MI.821	MT-ATP6	P00846	8911	T	A	Tta/Ata	129	L	M	0.332414	0.200467	VUS
MI.11823	MT-ND1	P03886	3821	T	G	cTc/cGc	172	L	R	0.483552	0.529944	VUS
MI.4805	MT-CO1	P00395	7270	T	A	gTa/gAa	456	V	E	0.312988	0.167173	VUS
MI.19640	MT-ND5	P03915	12527	C	G	tCg/tGg	64	S	W	0.426538	0.39845	VUS
MI.8151	MT-CO3	P00414	9912	G	C	Gaa/Caa	236	E	Q	0.393069	0.322816	VUS
MI.10240	MT-CYB	P00156	15645	T	C	aTc/aCc	300	I	T	0.0812171	0.0023463	Likely-benign	N
MI.9285	MT-CYB	P00156	15197	T	G	Tcc/Gcc	151	S	A	0.389765	0.315576	VUS
MI.16888	MT-ND4	P03905	11028	C	G	tCa/tGa	90	S	W	0.458895	0.473413	VUS
MI.10202	MT-CYB	P00156	15626	C	G	Cta/Gta	294	L	V	0.226319	0.0601403	Likely-benign
MI.8278	MT-CO3	P00414	9972	A	T	Atc/Ttc	256	I	F	0.2294	0.062806	Likely-benign
MI.16256	MT-ND4L	P03901	10738	T	C	gTa/gCa	90	V	A	0.415864	0.373968	VUS
MI.13442	MT-ND2	P03891	4792	T	C	aTa/aCa	108	M	T	0.26875	0.10404	VUS
MI.4099	MT-CO1	P00395	6942	C	G	Ctt/Gtt	347	L	V	0.331399	0.198647	VUS
MI.13010	MT-ND2	P03891	4591	T	G	aTt/aGt	41	I	S	0.524141	0.618647	VUS
MI.16005	MT-ND4L	P03901	10619	C	G	aaC/aaG	50	N	K	0.340605	0.215457	VUS
MI.362	MT-ATP6	P00846	8696	T	A	aTg/aAg	57	M	K	0.322954	0.183845	VUS
MI.5406	MT-CO2	P00403	7688	T	C	Tgc/Cgc	35	C	R	0.279932	0.118298	VUS
MI.20220	MT-ND5	P03915	12791	T	A	tTc/tAc	152	F	Y	0.505118	0.577956	VUS
MI.6818	MT-CO3	P00414	9291	T	A	Tcc/Acc	29	S	T	0.200925	0.0410336	Likely-benign
MI.12498	MT-ND1	P03886	4144	T	A	Ttc/Atc	280	F	I	0.325371	0.18802	VUS
MI.7214	MT-CO3	P00414	9481	T	A	tTt/tAt	92	F	Y	0.331283	0.198439	VUS
MI.23221	MT-ND6	P03923	14207	G	T	aCt/aAt	156	T	N	0.418444	0.379861	VUS
MI.5467	MT-CO2	P00403	7716	T	G	cTa/cGa	44	L	R	0.218397	0.0536411	Likely-benign
MI.6360	MT-CO2	P00403	8135	T	G	Ttc/Gtc	184	F	V	0.171673	0.0247655	Likely-benign
MI.11665	MT-ND1	P03886	3746	C	T	gCc/gTc	147	A	V	0.269379	0.104812	VUS	N
MI.9880	MT-CYB	P00156	15473	A	C	Aca/Cca	243	T	P	0.216363	0.0520529	Likely-benign
MI.1051	MT-ATP6	P00846	9019	A	G	Act/Gct	165	T	A	0.192382	0.0356872	Likely-benign
MI.16727	MT-ND4	P03905	10949	C	T	Ccc/Tcc	64	P	S	0.524211	0.618795	VUS
MI.11131	MT-ND1	P03886	3484	C	A	Ccc/Acc	60	P	T	0.471674	0.502868	VUS
MI.4652	MT-CO1	P00395	7194	C	A	Ctc/Atc	431	L	I	0.336532	0.207935	VUS
MI.3106	MT-CO1	P00395	6480	G	A	Gtc/Atc	193	V	I	0.00718233	1.56184e-06	Benign
MI.23922	MT-ND6	P03923	14546	A	C	aTt/aGt	43	I	S	0.438035	0.425034	VUS
MI.21499	MT-ND5	P03915	13384	C	G	Ctt/Gtt	350	L	V	0.426891	0.399263	VUS
MI.14663	MT-ND2	P03891	5373	A	T	Atc/Ttc	302	I	F	0.207056	0.0451946	Likely-benign
MI.8783	MT-CYB	P00156	14963	G	C	Gta/Cta	73	V	L	0.370073	0.273601	VUS
MI.14048	MT-ND2	P03891	5080	A	G	aAt/aGt	204	N	S	0.118743	0.00767808	Likely-benign
MI.10041	MT-CYB	P00156	15548	A	C	Atc/Ctc	268	I	L	0.306837	0.157324	VUS
MI.1076	MT-ATP6	P00846	9031	C	A	Cta/Ata	169	L	M	0.143333	0.0139261	Likely-benign
MI.15131	MT-ND3	P03897	10138	T	G	cTc/cGc	27	L	R	0.438896	0.42703	VUS
MI.8132	MT-CO3	P00414	9904	T	C	tTt/tCt	233	F	S	0.423047	0.390415	VUS
MI.5588	MT-CO2	P00403	7773	C	A	aCc/aAc	63	T	N	0.185916	0.0319769	Likely-benign
MI.16531	MT-ND4	P03905	10862	A	T	Agc/Tgc	35	S	C	0.356205	0.245465	VUS
MI.12186	MT-ND1	P03886	3992	C	A	aCa/aAa	229	T	K	0.542684	0.656455	VUS
MI.23572	MT-ND6	P03923	14377	C	G	gaG/gaC	99	E	D	0.407692	0.35542	VUS
MI.7633	MT-CO3	P00414	9679	A	T	cAa/cTa	158	Q	L	0.258379	0.0918402	Likely-benign
MI.438	MT-ATP6	P00846	8732	C	A	tCt/tAt	69	S	Y	0.303126	0.151545	VUS
MI.11003	MT-ND1	P03886	3422	T	A	gTt/gAt	39	V	D	0.458292	0.472017	VUS
MI.14771	MT-ND2	P03891	5423	A	T	gaA/gaT	318	E	D	0.102172	0.00479125	Likely-benign
MI.6985	MT-CO3	P00414	9372	C	G	Caa/Gaa	56	Q	E	0.368257	0.269845	VUS
MI.18213	MT-ND4	P03905	11660	A	T	Att/Ttt	301	I	F	0.512102	0.5931	VUS
MI.17263	MT-ND4	P03905	11204	T	A	Ttc/Atc	149	F	I	0.41609	0.374483	VUS
MI.14761	MT-ND2	P03891	5419	T	C	tTt/tCt	317	F	S	0.224563	0.0586563	Likely-benign
MI.14772	MT-ND2	P03891	5423	A	C	gaA/gaC	318	E	D	0.102172	0.00479125	Likely-benign
MI.14769	MT-ND2	P03891	5422	A	C	gAa/gCa	318	E	A	0.182355	0.0300526	Likely-benign
MI.6837	MT-CO3	P00414	9301	C	G	gCc/gGc	32	A	G	0.172912	0.0253429	Likely-benign
MI.23003	MT-ND5	P03915	14098	T	G	Ttc/Gtc	588	F	V	0.24732	0.0798963	Likely-benign
MI.20911	MT-ND5	P03915	13118	T	C	aTc/aCc	261	I	T	0.44378	0.43836	VUS
MI.23429	MT-ND6	P03923	14309	C	A	gGa/gTa	122	G	V	0.352828	0.238815	VUS
MI.7490	MT-CO3	P00414	9612	G	A	Gta/Ata	136	V	M	0.282731	0.122047	VUS	N
MI.509	MT-ATP6	P00846	8764	G	C	Gcc/Ccc	80	A	P	0.289157	0.130927	VUS
MI.10853	MT-ND1	P03886	3352	G	T	Gca/Tca	16	A	S	0.557889	0.685907	VUS
MI.7656	MT-CO3	P00414	9688	A	G	cAa/cGa	161	Q	R	0.288749	0.130353	VUS
MI.4380	MT-CO1	P00395	7075	G	T	gGa/gTa	391	G	V	0.29928	0.14569	VUS
MI.14787	MT-ND2	P03891	5430	A	C	Aaa/Caa	321	K	Q	0.20791	0.0457969	Likely-benign
MI.14498	MT-ND2	P03891	5296	T	C	cTc/cCc	276	L	P	0.159455	0.0195573	Likely-benign
MI.16829	MT-ND4	P03905	11000	C	G	Caa/Gaa	81	Q	E	0.459648	0.475155	VUS
MI.24133	MT-ND6	P03923	14648	C	G	aGt/aCt	9	S	T	0.40287	0.344577	VUS
MI.17979	MT-ND4	P03905	11547	T	A	gTa/gAa	263	V	E	0.482018	0.526469	VUS
MI.8565	MT-CYB	P00156	14861	G	C	Gcc/Ccc	39	A	P	0.220637	0.0554274	Likely-benign
MI.22880	MT-ND5	P03915	14042	A	C	cAc/cCc	569	H	P	0.294445	0.138522	VUS
MI.23836	MT-ND6	P03923	14506	A	C	ttT/ttG	56	F	L	0.497143	0.560404	VUS
MI.18263	MT-ND4	P03905	11682	G	C	aGc/aCc	308	S	T	0.512661	0.594302	VUS
MI.7745	MT-CO3	P00414	9730	T	A	cTc/cAc	175	L	H	0.271843	0.107868	VUS
MI.17160	MT-ND4	P03905	11155	C	G	atC/atG	132	I	M	0.419888	0.383168	VUS
MI.13076	MT-ND2	P03891	4621	G	T	cGt/cTt	51	R	L	0.630155	0.804458	VUS
MI.19768	MT-ND5	P03915	12589	T	A	Ttc/Atc	85	F	I	0.424129	0.392904	VUS
MI.23165	MT-ND6	P03923	14180	T	C	tAt/tGt	165	Y	C	0.275585	0.112617	VUS	N
MI.18233	MT-ND4	P03905	11668	C	G	atC/atG	303	I	M	0.380142	0.294795	VUS
MI.3287	MT-CO1	P00395	6566	C	A	gaC/gaA	221	D	E	0.349983	0.233277	VUS
MI.85	MT-ATP6	P00846	8564	C	A	aCa/aAa	13	T	K	0.218177	0.0534671	Likely-benign
MI.21019	MT-ND5	P03915	13168	C	G	Cta/Gta	278	L	V	0.495007	0.555661	VUS
MI.11876	MT-ND1	P03886	3849	G	T	ttG/ttT	181	L	F	0.602268	0.763025	VUS
MI.21017	MT-ND5	P03915	13166	C	A	aCa/aAa	277	T	K	0.487217	0.538219	VUS
MI.15115	MT-ND3	P03897	10131	C	T	Cca/Tca	25	P	S	0.429156	0.404488	VUS
MI.22200	MT-ND5	P03915	13715	G	C	gGa/gCa	460	G	A	0.416011	0.374301	VUS
MI.2817	MT-CO1	P00395	6345	T	A	Ttc/Atc	148	F	I	0.350823	0.234904	VUS
MI.2026	MT-CO1	P00395	5973	G	C	Gca/Cca	24	A	P	0.308682	0.160242	VUS
MI.16174	MT-ND4L	P03901	10698	C	A	Cta/Ata	77	L	M	0.382798	0.300483	VUS
MI.20513	MT-ND5	P03915	12925	G	C	Gac/Cac	197	D	H	0.568406	0.7054	VUS
MI.8629	MT-CYB	P00156	14891	C	A	Cta/Ata	49	L	M	0.221223	0.0559017	Likely-benign
MI.23703	MT-ND6	P03923	14443	C	G	gaG/gaC	77	E	D	0.466971	0.492057	VUS
MI.17252	MT-ND4	P03905	11198	A	C	Aca/Cca	147	T	P	0.607858	0.771766	VUS
MI.12426	MT-ND1	P03886	4108	T	C	Tcc/Ccc	268	S	P	0.608633	0.772962	VUS
MI.11972	MT-ND1	P03886	3893	C	T	aCc/aTc	196	T	I	0.460054	0.476095	VUS
MI.8684	MT-CYB	P00156	14916	C	T	cCa/cTa	57	P	L	0.169821	0.0239204	Likely-benign
MI.788	MT-ATP6	P00846	8896	G	C	Gcc/Ccc	124	A	P	0.349841	0.233001	VUS
MI.18234	MT-ND4	P03905	11669	C	G	Caa/Gaa	304	Q	E	0.552246	0.675147	VUS
MI.3707	MT-CO1	P00395	6760	T	C	aTc/aCc	286	I	T	0.327325	0.19143	VUS
MI.22453	MT-ND5	P03915	13837	G	A	Gcc/Acc	501	A	T	0.307541	0.158433	VUS
MI.15859	MT-ND4L	P03901	10549	T	C	aTa/aCa	27	M	T	0.46866	0.495946	VUS
MI.17941	MT-ND4	P03905	11529	T	C	aTa/aCa	257	M	T	0.384786	0.304763	VUS
MI.2714	MT-CO1	P00395	6297	T	A	Tta/Ata	132	L	M	0.307831	0.158892	VUS
MI.14782	MT-ND2	P03891	5427	A	C	Aca/Cca	320	T	P	0.18203	0.0298813	Likely-benign
MI.6763	MT-CO3	P00414	9262	C	A	aCa/aAa	19	T	K	0.291314	0.133994	VUS
MI.257	MT-ATP6	P00846	8645	A	C	aAc/aCc	40	N	T	0.254638	0.0876774	Likely-benign
MI.16877	MT-ND4	P03905	11022	C	T	cCa/cTa	88	P	L	0.422789	0.389824	VUS
MI.23443	MT-ND6	P03923	14316	T	G	Agt/Cgt	120	S	R	0.302668	0.150842	VUS
MI.7826	MT-CO3	P00414	9768	A	G	Att/Gtt	188	I	V	0.218439	0.0536738	Likely-benign
MI.8895	MT-CYB	P00156	15014	T	G	Ttc/Gtc	90	F	V	0.338	0.210631	VUS
MI.16004	MT-ND4L	P03901	10619	C	A	aaC/aaA	50	N	K	0.340605	0.215457	VUS
MI.1782	MT-ATP8	P03928	8525	A	C	Aaa/Caa	54	K	Q	0.217883	0.0532366	Likely-benign
MI.7696	MT-CO3	P00414	9707	T	A	atT/atA	167	I	M	0.313855	0.168588	VUS
MI.7430	MT-CO3	P00414	9582	C	T	Ccc/Tcc	126	P	S	0.347598	0.228682	VUS
MI.21661	MT-ND5	P03915	13461	T	G	atT/atG	375	I	M	0.399461	0.336964	VUS
MI.12336	MT-ND1	P03886	4061	C	G	cCt/cGt	252	P	R	0.633236	0.808704	VUS
MI.10574	MT-CYB	P00156	15801	A	T	cAa/cTa	352	Q	L	0.454998	0.464388	VUS
MI.5531	MT-CO2	P00403	7748	A	T	Atc/Ttc	55	I	F	0.122819	0.00853986	Likely-benign
MI.3125	MT-CO1	P00395	6489	C	T	Ctc/Ttc	196	L	F	0.378722	0.291771	VUS
MI.17615	MT-ND4	P03905	11372	G	C	Gta/Cta	205	V	L	0.435291	0.418676	VUS
MI.2308	MT-CO1	P00395	6105	T	C	Ttc/Ctc	68	F	L	0.373002	0.279704	VUS
MI.4504	MT-CO1	P00395	7132	C	A	gCc/gAc	410	A	D	0.316801	0.173449	VUS
MI.8385	MT-CYB	P00156	14780	A	C	Aaa/Caa	12	K	Q	0.224937	0.0589705	Likely-benign
MI.933	MT-ATP6	P00846	8963	C	G	aCc/aGc	146	T	S	0.232715	0.0657624	Likely-benign
MI.7487	MT-CO3	P00414	9610	C	T	tCc/tTc	135	S	F	0.256056	0.0892402	Likely-benign
MI.6942	MT-CO3	P00414	9351	A	T	Acc/Tcc	49	T	S	0.174673	0.0261788	Likely-benign
MI.9	MT-ATP6	P00846	8530	A	T	Aac/Tac	2	N	Y	0.205609	0.0441874	Likely-benign
MI.7600	MT-CO3	P00414	9665	A	T	gaA/gaT	153	E	D	0.126769	0.00943729	Likely-benign
MI.2185	MT-CO1	P00395	6052	A	C	aAc/aCc	50	N	T	0.0838153	0.00258668	Likely-benign
MI.9494	MT-CYB	P00156	15295	C	G	ttC/ttG	183	F	L	0.325219	0.187755	VUS
MI.15594	MT-ND3	P03897	10354	C	G	gCc/gGc	99	A	G	0.287378	0.12843	VUS
MI.17909	MT-ND4	P03905	11513	C	A	Ccc/Acc	252	P	T	0.477568	0.516349	VUS
MI.2568	MT-CO1	P00395	6222	C	G	Ccc/Gcc	107	P	A	0.396165	0.329648	VUS
MI.11595	MT-ND1	P03886	3712	G	C	Gta/Cta	136	V	L	0.540153	0.651413	VUS
MI.22814	MT-ND5	P03915	14011	G	C	Gaa/Caa	559	E	Q	0.464404	0.486141	VUS
MI.11446	MT-ND1	P03886	3637	C	G	Cta/Gta	111	L	V	0.508053	0.584347	VUS
MI.3166	MT-CO1	P00395	6511	C	G	gCt/gGt	203	A	G	0.47154	0.50256	VUS
MI.19061	MT-ND4	P03905	12062	A	C	Acc/Ccc	435	T	P	0.435892	0.420068	VUS
MI.18948	MT-ND4	P03905	12012	C	G	tCa/tGa	418	S	W	0.456447	0.467746	VUS
MI.13514	MT-ND2	P03891	4824	A	T	Acc/Tcc	119	T	S	0.229303	0.0627211	Likely-benign
MI.8276	MT-CO3	P00414	9970	C	A	tCc/tAc	255	S	Y	0.315081	0.170601	VUS
MI.12445	MT-ND1	P03886	4117	T	A	Tta/Ata	271	L	M	0.41078	0.362404	VUS
MI.22014	MT-ND5	P03915	13628	T	G	cTa/cGa	431	L	R	0.449649	0.451981	VUS
MI.11106	MT-ND1	P03886	3473	T	A	tTc/tAc	56	F	Y	0.372979	0.279657	VUS
MI.21028	MT-ND5	P03915	13172	G	A	tGc/tAc	279	C	Y	0.522248	0.61468	VUS
MI.21942	MT-ND5	P03915	13594	A	T	Agc/Tgc	420	S	C	0.324563	0.186619	VUS
MI.17911	MT-ND4	P03905	11514	C	T	cCc/cTc	252	P	L	0.513395	0.595877	VUS
MI.23975	MT-ND6	P03923	14571	T	A	Agc/Tgc	35	S	C	0.267369	0.102359	VUS	N
MI.2056	MT-CO1	P00395	5989	T	A	cTa/cAa	29	L	Q	0.222871	0.0572498	Likely-benign
MI.7247	MT-CO3	P00414	9495	T	G	Ttt/Gtt	97	F	V	0.331797	0.19936	VUS
MI.10292	MT-CYB	P00156	15668	C	G	Cat/Gat	308	H	D	0.473724	0.507566	VUS
MI.20531	MT-ND5	P03915	12932	A	T	cAa/cTa	199	Q	L	0.532638	0.636217	VUS
MI.15096	MT-ND3	P03897	10122	T	C	Ttt/Ctt	22	F	L	0.339626	0.213638	VUS
MI.14290	MT-ND2	P03891	5199	A	T	Att/Ttt	244	I	F	0.117096	0.00734786	Likely-benign
MI.4619	MT-CO1	P00395	7181	C	G	ttC/ttG	426	F	L	0.386748	0.30901	VUS
MI.12797	MT-ND2	P03891	4492	T	A	gTc/gAc	8	V	D	0.443999	0.438869	VUS
MI.2307	MT-CO1	P00395	6104	C	G	ttC/ttG	67	F	L	0.332173	0.200033	VUS
MI.18773	MT-ND4	P03905	11925	C	T	tCa/tTa	389	S	L	0.521745	0.613621	VUS
MI.77	MT-ATP6	P00846	8560	C	T	Ccc/Tcc	12	P	S	0.324026	0.18569	VUS
MI.20103	MT-ND5	P03915	12739	A	G	Aac/Gac	135	N	D	0.407873	0.355828	VUS
MI.3164	MT-CO1	P00395	6510	G	A	Gct/Act	203	A	T	0.28357	0.123185	VUS	N
MI.11764	MT-ND1	P03886	3794	C	G	tCc/tGc	163	S	C	0.428544	0.403077	VUS
MI.3660	MT-CO1	P00395	6738	T	A	Tca/Aca	279	S	T	0.165497	0.0220254	Likely-benign
MI.1762	MT-ATP8	P03928	8514	C	T	cCc/cTc	50	P	L	0.154181	0.0175669	Likely-benign	N
MI.3573	MT-CO1	P00395	6698	A	T	aaA/aaT	265	K	N	0.154842	0.0178085	Likely-benign
MI.22859	MT-ND5	P03915	14033	T	A	aTt/aAt	566	I	N	0.409458	0.35941	VUS
MI.3568	MT-CO1	P00395	6696	A	C	Aaa/Caa	265	K	Q	0.194794	0.0371446	Likely-benign
MI.12374	MT-ND1	P03886	4081	T	G	Ttt/Gtt	259	F	V	0.448885	0.450209	VUS
MI.5511	MT-CO2	P00403	7740	A	C	aAt/aCt	52	N	T	0.171112	0.0245073	Likely-benign
MI.2448	MT-CO1	P00395	6168	G	A	Gcc/Acc	89	A	T	0.297538	0.143083	VUS
MI.19192	MT-ND4	P03905	12121	T	A	atT/atA	454	I	M	0.311212	0.164294	VUS
MI.9522	MT-CYB	P00156	15307	C	G	ttC/ttG	187	F	L	0.272369	0.108528	VUS
MI.15183	MT-ND3	P03897	10162	C	T	aCc/aTc	35	T	I	0.403381	0.345722	VUS
MI.14740	MT-ND2	P03891	5409	A	C	Aaa/Caa	314	K	Q	0.166835	0.0226004	Likely-benign
MI.12549	MT-ND1	P03886	4166	A	T	cAc/cTc	287	H	L	0.623235	0.794683	VUS
MI.3078	MT-CO1	P00395	6465	G	T	Gtc/Ttc	188	V	F	0.459138	0.473974	VUS
MI.19974	MT-ND5	P03915	12681	T	G	aaT/aaG	115	N	K	0.363593	0.260293	VUS
MI.13613	MT-ND2	P03891	4875	C	G	Cta/Gta	136	L	V	0.281522	0.120418	VUS
MI.1906	MT-CO1	P00395	5916	C	G	Cgt/Ggt	5	R	G	0.287152	0.128115	VUS
MI.22216	MT-ND5	P03915	13724	T	A	tTc/tAc	463	F	Y	0.361819	0.2567	VUS
MI.13135	MT-ND2	P03891	4650	C	G	Ctc/Gtc	61	L	V	0.508166	0.584591	VUS
MI.21875	MT-ND5	P03915	13561	C	A	Cta/Ata	409	L	M	0.319031	0.177179	VUS
MI.11361	MT-ND1	P03886	3596	A	C	aAc/aCc	97	N	T	0.497195	0.56052	VUS
MI.8017	MT-CO3	P00414	9855	A	T	Atc/Ttc	217	I	F	0.271164	0.107021	VUS
MI.19658	MT-ND5	P03915	12536	A	G	cAc/cGc	67	H	R	0.187075	0.032621	Likely-benign
MI.7557	MT-CO3	P00414	9645	G	T	Gct/Tct	147	A	S	0.223155	0.0574839	Likely-benign
MI.1905	MT-CO1	P00395	5916	C	A	Cgt/Agt	5	R	S	0.305889	0.155836	VUS
MI.5074	MT-CO1	P00395	7397	C	A	tgC/tgA	498	C	W	0.205043	0.043798	Likely-benign
MI.14210	MT-ND2	P03891	5157	C	A	Cta/Ata	230	L	M	0.148234	0.0154978	Likely-benign
MI.22613	MT-ND5	P03915	13912	C	G	Ctc/Gtc	526	L	V	0.403102	0.345098	VUS
MI.17949	MT-ND4	P03905	11532	C	A	gCc/gAc	258	A	D	0.521218	0.612513	VUS
MI.4321	MT-CO1	P00395	7047	T	A	Tca/Aca	382	S	T	0.315708	0.171637	VUS
MI.19957	MT-ND5	P03915	12674	A	T	aAc/aTc	113	N	I	0.433966	0.415608	VUS
MI.7602	MT-CO3	P00414	9666	A	T	Aac/Tac	154	N	Y	0.218255	0.053529	Likely-benign
MI.22233	MT-ND5	P03915	13732	T	G	Ttt/Gtt	466	F	V	0.302379	0.150398	VUS
MI.19975	MT-ND5	P03915	12681	T	A	aaT/aaA	115	N	K	0.363593	0.260293	VUS
MI.10531	MT-CYB	P00156	15782	C	T	Cct/Tct	346	P	S	0.427509	0.400689	VUS
MI.14716	MT-ND2	P03891	5398	A	C	aAc/aCc	310	N	T	0.172027	0.0249295	Likely-benign
MI.5353	MT-CO2	P00403	7665	C	G	gCc/gGc	27	A	G	0.23171	0.0648568	Likely-benign
MI.674	MT-ATP6	P00846	8843	T	G	aTc/aGc	106	I	S	0.271472	0.107405	VUS
MI.4509	MT-CO1	P00395	7135	A	C	aAa/aCa	411	K	T	0.461386	0.479172	VUS
MI.23194	MT-ND6	P03923	14193	A	C	Ttt/Gtt	161	F	V	0.317318	0.17431	VUS
MI.18530	MT-ND4	P03905	11806	A	T	caA/caT	349	Q	H	0.43367	0.414922	VUS
MI.16498	MT-ND4	P03905	10848	A	T	cAc/cTc	30	H	L	0.340146	0.214604	VUS
MI.16326	MT-ND4	P03905	10766	A	C	Aaa/Caa	3	K	Q	0.492474	0.550012	VUS
MI.12454	MT-ND1	P03886	4121	G	T	tGa/tTa	272	W	L	0.622932	0.794247	VUS
MI.7279	MT-CO3	P00414	9508	T	A	tTt/tAt	101	F	Y	0.246911	0.0794761	Likely-benign
MI.6040	MT-CO2	P00403	7983	T	A	cTg/cAg	133	L	Q	0.282326	0.121499	VUS
MI.24060	MT-ND6	P03923	14612	G	C	tCt/tGt	21	S	C	0.519147	0.608139	VUS
MI.21662	MT-ND5	P03915	13461	T	A	atT/atA	375	I	M	0.399461	0.336964	VUS
MI.21876	MT-ND5	P03915	13561	C	G	Cta/Gta	409	L	V	0.435492	0.41914	VUS
MI.7654	MT-CO3	P00414	9687	C	G	Caa/Gaa	161	Q	E	0.339264	0.212967	VUS
MI.11875	MT-ND1	P03886	3849	G	C	ttG/ttC	181	L	F	0.602268	0.763025	VUS
MI.4331	MT-CO1	P00395	7052	A	T	atA/atT	383	M	I	0.421729	0.387389	VUS
MI.8369	MT-CYB	P00156	14771	C	A	Ccc/Acc	9	P	T	0.271991	0.108054	VUS
MI.17559	MT-ND4	P03905	11345	T	G	Tga/Gga	196	W	G	0.442039	0.434322	VUS
MI.11210	MT-ND1	P03886	3523	A	C	Acc/Ccc	73	T	P	0.68744	0.873132	VUS
MI.10900	MT-ND1	P03886	3373	A	C	Acc/Ccc	23	T	P	0.587434	0.738763	VUS
MI.8150	MT-CO3	P00414	9911	C	A	ttC/ttA	235	F	L	0.0755084	0.00187305	Likely-benign	N
MI.11598	MT-ND1	P03886	3713	T	G	gTa/gGa	136	V	G	0.713984	0.898124	VUS
MI.5912	MT-CO2	P00403	7923	A	C	tAc/tCc	113	Y	S	0.260711	0.0944977	Likely-benign
MI.11402	MT-ND1	P03886	3616	T	C	Ttt/Ctt	104	F	L	0.493821	0.553021	VUS
MI.16238	MT-ND4L	P03901	10729	T	A	cTa/cAa	87	L	Q	0.442009	0.434252	VUS
MI.17031	MT-ND4	P03905	11097	C	A	aCa/aAa	113	T	K	0.619932	0.7899	VUS
MI.4043	MT-CO1	P00395	6916	T	A	gTg/gAg	338	V	E	0.214275	0.0504562	Likely-benign
MI.22096	MT-ND5	P03915	13667	A	G	aAc/aGc	444	N	S	0.270739	0.106492	VUS
MI.14015	MT-ND2	P03891	5065	A	T	aAc/aTc	199	N	I	0.197946	0.0391105	Likely-benign
MI.16711	MT-ND4	P03905	10940	C	A	Cta/Ata	61	L	M	0.352962	0.239077	VUS
MI.15372	MT-ND3	P03897	10248	T	A	Tta/Ata	64	L	M	0.486989	0.537707	VUS
MI.12262	MT-ND1	P03886	4025	C	T	aCa/aTa	240	T	M	0.0337449	0.000160649	Benign	N
MI.15026	MT-ND3	P03897	10088	C	G	aaC/aaG	10	N	K	0.426221	0.39772	VUS
MI.8130	MT-CO3	P00414	9903	T	C	Ttt/Ctt	233	F	L	0.096875	0.00405748	Likely-benign	N
MI.12611	MT-ND1	P03886	4195	A	G	Acc/Gcc	297	T	A	0.493344	0.551956	VUS
MI.10318	MT-CYB	P00156	15680	C	G	Caa/Gaa	312	Q	E	0.15149	0.0166082	Likely-benign
MI.8036	MT-CO3	P00414	9862	T	G	tTc/tGc	219	F	C	0.280495	0.119045	VUS
MI.1007	MT-ATP6	P00846	8999	T	G	gTa/gGa	158	V	G	0.497202	0.560535	VUS
MI.21733	MT-ND5	P03915	13496	C	T	aCa/aTa	387	T	M	0.427858	0.401492	VUS
MI.13782	MT-ND2	P03891	4955	C	G	atC/atG	162	I	M	0.126783	0.00944048	Likely-benign
MI.3873	MT-CO1	P00395	6836	C	A	atC/atA	311	I	M	0.272293	0.108433	VUS
MI.23278	MT-ND6	P03923	14235	C	G	Gat/Cat	147	D	H	0.293672	0.137395	VUS
MI.4096	MT-CO1	P00395	6941	T	G	ttT/ttG	346	F	L	0.319917	0.178673	VUS
MI.7412	MT-CO3	P00414	9573	C	T	Ccg/Tcg	123	P	S	0.287636	0.12879	VUS
MI.16262	MT-ND4L	P03901	10741	A	C	cAt/cCt	91	H	P	0.520029	0.610005	VUS
MI.23502	MT-ND6	P03923	14343	C	A	Ggg/Tgg	111	G	W	0.375651	0.28527	VUS
MI.8910	MT-CYB	P00156	15019	T	G	ttT/ttG	91	F	L	0.37272	0.279115	VUS
MI.11301	MT-ND1	P03886	3568	C	A	Ccc/Acc	88	P	T	0.523754	0.617838	VUS
MI.15563	MT-ND3	P03897	10341	A	T	Atc/Ttc	95	I	F	0.46752	0.493323	VUS
MI.14681	MT-ND2	P03891	5382	C	A	Ctc/Atc	305	L	I	0.0695732	0.00145536	Likely-benign
MI.13781	MT-ND2	P03891	4955	C	A	atC/atA	162	I	M	0.126783	0.00944048	Likely-benign
MI.4095	MT-CO1	P00395	6941	T	A	ttT/ttA	346	F	L	0.319917	0.178673	VUS
MI.21087	MT-ND5	P03915	13199	C	T	gCa/gTa	288	A	V	0.369543	0.272503	VUS
MI.29	MT-ATP6	P00846	8538	T	G	aaT/aaG	4	N	K	0.257695	0.09107	Likely-benign
MI.16732	MT-ND4	P03905	10952	C	G	Ctc/Gtc	65	L	V	0.513707	0.596547	VUS
MI.16022	MT-ND4L	P03901	10626	T	C	Tcc/Ccc	53	S	P	0.402048	0.342738	VUS
MI.12661	MT-ND1	P03886	4220	T	A	gTc/gAc	305	V	D	0.47407	0.508358	VUS
MI.22744	MT-ND5	P03915	13975	A	G	Aac/Gac	547	N	D	0.181116	0.0294024	Likely-benign
MI.24187	MT-ND6	P03923	14673	T	A	Atg/Ttg	1	M	L	0.44829	0.448828	VUS
MI.395	MT-ATP6	P00846	8710	A	T	Aac/Tac	62	N	Y	0.302487	0.150564	VUS
MI.12856	MT-ND2	P03891	4518	A	C	Aca/Cca	17	T	P	0.497934	0.562157	VUS
MI.9807	MT-CYB	P00156	15438	G	T	gGc/gTc	231	G	V	0.425253	0.39549	VUS
MI.24189	MT-ND6	P03923	14673	T	G	Atg/Ctg	1	M	L	0.448285	0.448817	VUS
MI.8058	MT-CO3	P00414	9872	A	C	caA/caC	222	Q	H	0.19487	0.0371912	Likely-benign
MI.23269	MT-ND6	P03923	14232	A	G	Tat/Cat	148	Y	H	0.326319	0.189671	VUS
MI.10215	MT-CYB	P00156	15633	T	A	cTa/cAa	296	L	Q	0.199183	0.039901	Likely-benign
MI.13878	MT-ND2	P03891	5001	A	C	Atc/Ctc	178	I	L	0.19426	0.0368182	Likely-benign
MI.15101	MT-ND3	P03897	10124	T	A	ttT/ttA	22	F	L	0.371796	0.277186	VUS
MI.10410	MT-CYB	P00156	15723	G	T	tGa/tTa	326	W	L	0.521575	0.613266	VUS
MI.15100	MT-ND3	P03897	10124	T	G	ttT/ttG	22	F	L	0.371796	0.277186	VUS
MI.7432	MT-CO3	P00414	9582	C	A	Ccc/Acc	126	P	T	0.326879	0.19065	VUS
MI.23240	MT-ND6	P03923	14216	A	G	gTa/gCa	153	V	A	0.367498	0.268281	VUS
MI.12198	MT-ND1	P03886	3997	A	G	Att/Gtt	231	I	V	0.443055	0.436677	VUS
MI.3945	MT-CO1	P00395	6868	G	A	aGc/aAc	322	S	N	0.283404	0.122959	VUS
MI.18106	MT-ND4	P03905	11609	T	A	Tcg/Acg	284	S	T	0.412441	0.366173	VUS
MI.17745	MT-ND4	P03905	11433	T	C	aTc/aCc	225	I	T	0.50888	0.586141	VUS
MI.15542	MT-ND3	P03897	10330	C	A	tCc/tAc	91	S	Y	0.404156	0.34746	VUS
MI.2895	MT-CO1	P00395	6382	G	C	gGg/gCg	160	G	A	0.275922	0.113052	VUS
MI.15114	MT-ND3	P03897	10131	C	A	Cca/Aca	25	P	T	0.410726	0.362282	VUS
MI.21492	MT-ND5	P03915	13381	A	C	Aac/Cac	349	N	H	0.281698	0.120654	VUS
MI.18972	MT-ND4	P03905	12023	C	T	Cac/Tac	422	H	Y	0.346106	0.225828	VUS
MI.15448	MT-ND3	P03897	10284	C	G	Cca/Gca	76	P	A	0.493036	0.551268	VUS
MI.1805	MT-ATP8	P03928	8537	A	C	Atc/Ctc	58	I	L	0.256886	0.0901643	Likely-benign
MI.14815	MT-ND2	P03891	5443	T	G	tTc/tGc	325	F	C	0.192808	0.0359417	Likely-benign
MI.11930	MT-ND1	P03886	3874	C	A	Cta/Ata	190	L	M	0.458657	0.472862	VUS
MI.5757	MT-CO2	P00403	7853	G	T	Gtc/Ttc	90	V	F	0.156609	0.0184646	Likely-benign
MI.5189	MT-CO2	P00403	7593	A	T	cAt/cTt	3	H	L	0.197992	0.0391398	Likely-benign
MI.7601	MT-CO3	P00414	9665	A	C	gaA/gaC	153	E	D	0.126769	0.00943729	Likely-benign
MI.14483	MT-ND2	P03891	5290	A	C	aAt/aCt	274	N	T	0.205458	0.0440837	Likely-benign
MI.15726	MT-ND4L	P03901	10486	T	A	aTa/aAa	6	M	K	0.419045	0.381237	VUS
MI.7145	MT-CO3	P00414	9448	A	G	tAc/tGc	81	Y	C	0.36898	0.271338	VUS	N
MI.3793	MT-CO1	P00395	6798	G	A	Gta/Ata	299	V	M	0.376261	0.286557	VUS
MI.385	MT-ATP6	P00846	8707	C	A	Cac/Aac	61	H	N	0.300383	0.147356	VUS
MI.7606	MT-CO3	P00414	9667	A	C	aAc/aCc	154	N	T	0.250349	0.0830596	Likely-benign
MI.14303	MT-ND2	P03891	5203	C	A	cCa/cAa	245	P	Q	0.192094	0.0355157	Likely-benign
MI.5553	MT-CO2	P00403	7758	C	G	gCt/gGt	58	A	G	0.105469	0.0052918	Likely-benign
MI.1917	MT-CO1	P00395	5922	C	G	Cta/Gta	7	L	V	0.194099	0.0367207	Likely-benign
MI.9757	MT-CYB	P00156	15414	A	T	tAc/tTc	223	Y	F	0.269084	0.10445	VUS
MI.4336	MT-CO1	P00395	7054	G	C	gGa/gCa	384	G	A	0.444563	0.440178	VUS
MI.16708	MT-ND4	P03905	10938	C	G	cCc/cGc	60	P	R	0.500933	0.568778	VUS
MI.18252	MT-ND4	P03905	11676	C	T	cCc/cTc	306	P	L	0.613801	0.78082	VUS
MI.19199	MT-ND4	P03905	12125	G	C	Ggg/Cgg	456	G	R	0.496211	0.558337	VUS
MI.14878	MT-ND2	P03891	5475	C	A	Ctc/Atc	336	L	I	0.10815	0.00572473	Likely-benign
MI.18791	MT-ND4	P03905	11933	A	G	Act/Gct	392	T	A	0.369653	0.272731	VUS
MI.2190	MT-CO1	P00395	6054	G	A	Gac/Aac	51	D	N	0.218872	0.0540163	Likely-benign
MI.2306	MT-CO1	P00395	6104	C	A	ttC/ttA	67	F	L	0.332173	0.200033	VUS
MI.19189	MT-ND4	P03905	12120	T	C	aTt/aCt	454	I	T	0.467164	0.492503	VUS
MI.9831	MT-CYB	P00156	15450	T	G	tTc/tGc	235	F	C	0.136502	0.0119265	Likely-benign
MI.2926	MT-CO1	P00395	6395	C	G	ttC/ttG	164	F	L	0.366173	0.265561	VUS
MI.6820	MT-CO3	P00414	9292	C	T	tCc/tTc	29	S	F	0.269079	0.104443	VUS
MI.5554	MT-CO2	P00403	7758	C	A	gCt/gAt	58	A	D	0.24658	0.0791363	Likely-benign
MI.3569	MT-CO1	P00395	6696	A	G	Aaa/Gaa	265	K	E	0.21095	0.0479837	Likely-benign
MI.17161	MT-ND4	P03905	11155	C	A	atC/atA	132	I	M	0.417446	0.37758	VUS
MI.8503	MT-CYB	P00156	14831	G	A	Gca/Aca	29	A	T	0.0132235	9.64832e-06	Benign
MI.3288	MT-CO1	P00395	6566	C	G	gaC/gaG	221	D	E	0.349983	0.233277	VUS
MI.7612	MT-CO3	P00414	9669	A	T	Aac/Tac	155	N	Y	0.29692	0.142165	VUS
MI.1564	MT-ATP8	P03928	8423	C	G	Cta/Gta	20	L	V	0.324435	0.186397	VUS
MI.7583	MT-CO3	P00414	9657	C	G	Cta/Gta	151	L	V	0.238217	0.0708728	Likely-benign
MI.15873	MT-ND4L	P03901	10555	C	A	tCc/tAc	29	S	Y	0.47528	0.511124	VUS
MI.9731	MT-CYB	P00156	15404	T	A	Ttc/Atc	220	F	I	0.322434	0.182954	VUS
MI.8247	MT-CO3	P00414	9957	T	C	Ttt/Ctt	251	F	L	0.166715	0.0225481	Likely-benign
MI.9980	MT-CYB	P00156	15521	G	T	Gcc/Tcc	259	A	S	0.147577	0.0152802	Likely-benign
MI.1280	MT-ATP6	P00846	9128	T	A	aTc/aAc	201	I	N	0.288631	0.130185	VUS
MI.17798	MT-ND4	P03905	11460	T	C	gTa/gCa	234	V	A	0.345135	0.22398	VUS
MI.14864	MT-ND2	P03891	5467	C	A	aCc/aAc	333	T	N	0.148138	0.0154659	Likely-benign
MI.21824	MT-ND5	P03915	13536	C	G	aaC/aaG	400	N	K	0.436728	0.422004	VUS
MI.20516	MT-ND5	P03915	12926	A	G	gAc/gGc	197	D	G	0.491788	0.54848	VUS
MI.4727	MT-CO1	P00395	7233	C	T	Ccc/Tcc	444	P	S	0.326189	0.189444	VUS
MI.7407	MT-CO3	P00414	9570	A	C	Acc/Ccc	122	T	P	0.288094	0.129432	VUS
MI.10118	MT-CYB	P00156	15584	A	G	Att/Gtt	280	I	V	0.207475	0.0454891	Likely-benign
MI.10877	MT-ND1	P03886	3362	T	A	tTc/tAc	19	F	Y	0.44336	0.437386	VUS
MI.18471	MT-ND4	P03905	11780	A	T	Atc/Ttc	341	I	F	0.359617	0.252266	VUS
MI.12028	MT-ND1	P03886	3919	T	G	Tcc/Gcc	205	S	A	0.489603	0.543583	VUS
MI.4580	MT-CO1	P00395	7164	G	A	Gta/Ata	421	V	M	0.38163	0.297976	VUS
MI.18445	MT-ND4	P03905	11768	A	G	Act/Gct	337	T	A	0.359154	0.251339	VUS
MI.11918	MT-ND1	P03886	3867	C	G	atC/atG	187	I	M	0.557428	0.685035	VUS
MI.2611	MT-CO1	P00395	6244	C	A	gCa/gAa	114	A	E	0.296104	0.140957	VUS
MI.11927	MT-ND1	P03886	3871	A	G	Aca/Gca	189	T	A	0.458589	0.472703	VUS
MI.762	MT-ATP6	P00846	8885	A	C	aAg/aCg	120	K	T	0.19645	0.0381686	Likely-benign
MI.13017	MT-ND2	P03891	4593	C	G	Cca/Gca	42	P	A	0.491806	0.548521	VUS
MI.20406	MT-ND5	P03915	12876	C	G	atC/atG	180	I	M	0.290036	0.132172	VUS
MI.3762	MT-CO1	P00395	6783	A	G	Aca/Gca	294	T	A	0.326708	0.190349	VUS
MI.3180	MT-CO1	P00395	6517	G	T	gGc/gTc	205	G	V	0.338453	0.211466	VUS
MI.1276	MT-ATP6	P00846	9125	C	T	aCt/aTt	200	T	I	0.197471	0.0388094	Likely-benign	N
MI.8368	MT-CYB	P00156	14771	C	G	Ccc/Gcc	9	P	A	0.233923	0.0668624	Likely-benign
MI.711	MT-ATP6	P00846	8861	C	A	aCa/aAa	112	T	K	0.461174	0.478684	VUS
MI.16966	MT-ND4	P03905	11067	A	T	cAa/cTa	103	Q	L	0.552324	0.675297	VUS
MI.11707	MT-ND1	P03886	3768	A	T	ttA/ttT	154	L	F	0.58044	0.726791	VUS
MI.21080	MT-ND5	P03915	13197	C	A	ttC/ttA	287	F	L	0.424165	0.392986	VUS
MI.12082	MT-ND1	P03886	3944	T	G	aTc/aGc	213	I	S	0.493831	0.553042	VUS
MI.7389	MT-CO3	P00414	9562	C	A	aCa/aAa	119	T	K	0.227609	0.0612472	Likely-benign
MI.1806	MT-ATP8	P03928	8537	A	G	Atc/Gtc	58	I	V	0.0895208	0.00317329	Likely-benign	N
MI.10078	MT-CYB	P00156	15566	T	C	Ttc/Ctc	274	F	L	0.22581	0.0597075	Likely-benign
MI.14486	MT-ND2	P03891	5291	T	G	aaT/aaG	274	N	K	0.244633	0.0771577	Likely-benign
MI.12479	MT-ND1	P03886	4133	C	A	gCa/gAa	276	A	E	0.428564	0.403121	VUS
MI.8136	MT-CO3	P00414	9905	T	A	ttT/ttA	233	F	L	0.0976389	0.00415812	Likely-benign
MI.19850	MT-ND5	P03915	12625	A	T	Aca/Tca	97	T	S	0.375464	0.284875	VUS
MI.20701	MT-ND5	P03915	13016	T	G	tTa/tGa	227	L	W	0.349496	0.232335	VUS
MI.7274	MT-CO3	P00414	9507	T	C	Ttt/Ctt	101	F	L	0.371847	0.277291	VUS
MI.2550	MT-CO1	P00395	6213	C	G	Ctc/Gtc	104	L	V	0.204477	0.0434105	Likely-benign
MI.15417	MT-ND3	P03897	10267	C	T	gCc/gTc	70	A	V	0.510343	0.589306	VUS
MI.23841	MT-ND6	P03923	14508	A	G	Ttt/Ctt	56	F	L	0.536875	0.644826	VUS
MI.18565	MT-ND4	P03905	11824	A	T	atA/atT	355	M	I	0.329531	0.19532	VUS
MI.8386	MT-CYB	P00156	14780	A	G	Aaa/Gaa	12	K	E	0.288771	0.130383	VUS
MI.3635	MT-CO1	P00395	6727	G	T	tGa/tTa	275	W	L	0.252132	0.0849596	Likely-benign
MI.5491	MT-CO2	P00403	7730	A	G	Aaa/Gaa	49	K	E	0.245707	0.0782452	Likely-benign
MI.2638	MT-CO1	P00395	6256	T	G	gTg/gGg	118	V	G	0.377025	0.288171	VUS
MI.16791	MT-ND4	P03905	10982	C	G	Ctc/Gtc	75	L	V	0.459535	0.474893	VUS
MI.11390	MT-ND1	P03886	3610	C	T	Ctc/Ttc	102	L	F	0.515902	0.601243	VUS
MI.4330	MT-CO1	P00395	7052	A	C	atA/atC	383	M	I	0.421729	0.387389	VUS
MI.8135	MT-CO3	P00414	9905	T	G	ttT/ttG	233	F	L	0.0976389	0.00415812	Likely-benign
MI.8720	MT-CYB	P00156	14934	T	A	tTt/tAt	63	F	Y	0.292974	0.136383	VUS
MI.11739	MT-ND1	P03886	3784	T	A	Ttt/Att	160	F	I	0.534033	0.639063	VUS
MI.23150	MT-ND6	P03923	14172	T	A	Att/Ttt	168	I	F	0.429995	0.406426	VUS
MI.14808	MT-ND2	P03891	5440	C	A	cCa/cAa	324	P	Q	0.116519	0.00723447	Likely-benign
MI.16341	MT-ND4	P03905	10773	T	G	aTc/aGc	5	I	S	0.482281	0.527064	VUS
MI.14122	MT-ND2	P03891	5113	C	G	gCa/gGa	215	A	G	0.139993	0.0129213	Likely-benign
MI.2274	MT-CO1	P00395	6091	T	A	tTt/tAt	63	F	Y	0.400702	0.339729	VUS
MI.19367	MT-ND5	P03915	12404	T	G	cTc/cGc	23	L	R	0.39574	0.328707	VUS
MI.15879	MT-ND4L	P03901	10560	C	A	Cta/Ata	31	L	M	0.385427	0.306148	VUS
MI.10504	MT-CYB	P00156	15769	A	T	caA/caT	341	Q	H	0.126826	0.00945049	Likely-benign
MI.8149	MT-CO3	P00414	9911	C	G	ttC/ttG	235	F	L	0.0755084	0.00187305	Likely-benign
MI.9626	MT-CYB	P00156	15354	C	A	aCg/aAg	203	T	K	0.290015	0.132142	VUS
MI.5392	MT-CO2	P00403	7682	C	T	Ctt/Ttt	33	L	F	0.227281	0.0609649	Likely-benign
MI.21081	MT-ND5	P03915	13197	C	G	ttC/ttG	287	F	L	0.424165	0.392986	VUS
MI.13009	MT-ND2	P03891	4590	A	T	Att/Ttt	41	I	F	0.542819	0.656723	VUS
MI.11479	MT-ND1	P03886	3654	C	A	atC/atA	116	I	M	0.547759	0.666448	VUS
MI.14630	MT-ND2	P03891	5358	A	C	Atc/Ctc	297	I	L	0.113159	0.00659869	Likely-benign
MI.9391	MT-CYB	P00156	15248	T	A	Tac/Aac	168	Y	N	0.262584	0.0966684	Likely-benign
MI.21032	MT-ND5	P03915	13174	T	A	Tta/Ata	280	L	M	0.387768	0.311224	VUS
MI.15353	MT-ND3	P03897	10239	A	G	Acc/Gcc	61	T	A	0.472711	0.505244	VUS
MI.24141	MT-ND6	P03923	14651	A	G	tTg/tCg	8	L	S	0.311378	0.164562	VUS
MI.551	MT-ATP6	P00846	8785	C	A	Ctc/Atc	87	L	I	0.202208	0.0418816	Likely-benign
MI.16328	MT-ND4	P03905	10767	A	C	aAa/aCa	3	K	T	0.426602	0.398597	VUS
MI.6929	MT-CO3	P00414	9343	G	C	gGc/gCc	46	G	A	0.165362	0.0219683	Likely-benign
MI.5054	MT-CO1	P00395	7387	T	G	cTa/cGa	495	L	R	0.28414	0.123961	VUS
MI.22851	MT-ND5	P03915	14029	A	C	Aca/Cca	565	T	P	0.345542	0.224754	VUS
MI.22770	MT-ND5	P03915	13988	T	C	cTc/cCc	551	L	P	0.415797	0.373813	VUS
MI.23835	MT-ND6	P03923	14505	A	T	Tta/Ata	57	L	M	0.359553	0.252138	VUS
MI.16797	MT-ND4	P03905	10985	A	C	Aca/Cca	76	T	P	0.458957	0.473555	VUS
MI.8909	MT-CYB	P00156	15019	T	A	ttT/ttA	91	F	L	0.37272	0.279115	VUS
MI.14965	MT-ND3	P03897	10063	A	T	aAc/aTc	2	N	I	0.494994	0.555633	VUS
MI.22599	MT-ND5	P03915	13906	A	T	Aac/Tac	524	N	Y	0.436615	0.421743	VUS
MI.11171	MT-ND1	P03886	3505	A	C	Acc/Ccc	67	T	P	0.594343	0.750256	VUS
MI.8450	MT-CYB	P00156	14807	C	A	Ctc/Atc	21	L	I	0.225093	0.0591017	Likely-benign
MI.16993	MT-ND4	P03905	11079	T	G	aTt/aGt	107	I	S	0.455487	0.46552	VUS
MI.17239	MT-ND4	P03905	11191	C	A	aaC/aaA	144	N	K	0.381353	0.297383	VUS
MI.420	MT-ATP6	P00846	8723	G	C	cGa/cCa	66	R	P	0.16895	0.02353	Likely-benign
MI.16325	MT-ND4	P03905	10766	A	G	Aaa/Gaa	3	K	E	0.50206	0.571258	VUS
MI.5654	MT-CO2	P00403	7805	G	T	Gtc/Ttc	74	V	F	0.248962	0.0816018	Likely-benign
MI.619	MT-ATP6	P00846	8818	C	A	Cta/Ata	98	L	M	0.28421	0.124056	VUS
MI.13733	MT-ND2	P03891	4932	C	T	Ctc/Ttc	155	L	F	0.188445	0.0333946	Likely-benign
MI.2134	MT-CO1	P00395	6028	G	T	gGc/gTc	42	G	V	0.433268	0.413992	VUS
MI.21358	MT-ND5	P03915	13324	T	A	Tgt/Agt	330	C	S	0.377353	0.288866	VUS
MI.6771	MT-CO3	P00414	9267	G	A	Gcc/Acc	21	A	T	0.309338	0.161287	VUS
MI.22363	MT-ND5	P03915	13790	A	G	tAc/tGc	485	Y	C	0.272295	0.108436	VUS	N
MI.14753	MT-ND2	P03891	5416	A	T	cAg/cTg	316	Q	L	0.202919	0.0423568	Likely-benign
MI.3761	MT-CO1	P00395	6783	A	T	Aca/Tca	294	T	S	0.248692	0.0813199	Likely-benign
MI.11355	MT-ND1	P03886	3593	T	A	gTc/gAc	96	V	D	0.412431	0.366152	VUS
MI.4032	MT-CO1	P00395	6910	C	A	gCt/gAt	336	A	D	0.227164	0.0608638	Likely-benign
MI.37	MT-ATP6	P00846	8542	T	A	Ttc/Atc	6	F	I	0.319789	0.178456	VUS
MI.4954	MT-CO1	P00395	7339	A	C	aAg/aCg	479	K	T	0.337593	0.209881	VUS
MI.2925	MT-CO1	P00395	6395	C	A	ttC/ttA	164	F	L	0.366173	0.265561	VUS
MI.14206	MT-ND2	P03891	5155	T	G	cTa/cGa	229	L	R	0.117648	0.00745737	Likely-benign
MI.7695	MT-CO3	P00414	9706	T	C	aTt/aCt	167	I	T	0.219213	0.0542871	Likely-benign
MI.19348	MT-ND5	P03915	12395	T	G	cTt/cGt	20	L	R	0.543936	0.658934	VUS
MI.10836	MT-ND1	P03886	3344	T	G	aTt/aGt	13	I	S	0.454192	0.462518	VUS
MI.14847	MT-ND2	P03891	5459	C	A	atC/atA	330	I	M	0.0756165	0.00188133	Likely-benign
MI.15082	MT-ND3	P03897	10116	A	T	Att/Ttt	20	I	F	0.423896	0.392368	VUS
MI.14683	MT-ND2	P03891	5383	T	C	cTc/cCc	305	L	P	0.112185	0.00642194	Likely-benign
MI.13106	MT-ND2	P03891	4636	C	G	gCc/gGc	56	A	G	0.474007	0.508214	VUS
MI.1833	MT-ATP8	P03928	8549	C	G	Cat/Gat	62	H	D	0.193399	0.036297	Likely-benign
MI.215	MT-ATP6	P00846	8627	C	A	tCc/tAc	34	S	Y	0.297896	0.143616	VUS
MI.14263	MT-ND2	P03891	5184	T	G	Tga/Gga	239	W	G	0.138263	0.0124215	Likely-benign
MI.8098	MT-CO3	P00414	9888	A	G	Aca/Gca	228	T	A	0.29256	0.135785	VUS
MI.1113	MT-ATP6	P00846	9048	T	A	atT/atA	174	I	M	0.19809	0.0392022	Likely-benign
MI.12693	MT-ND1	P03886	4234	A	C	Aca/Cca	310	T	P	0.49255	0.550182	VUS
MI.8032	MT-CO3	P00414	9861	T	G	Ttc/Gtc	219	F	V	0.175268	0.0264656	Likely-benign
MI.7319	MT-CO3	P00414	9528	C	G	Cct/Gct	108	P	A	0.435938	0.420173	VUS
MI.1112	MT-ATP6	P00846	9048	T	G	atT/atG	174	I	M	0.19809	0.0392022	Likely-benign
MI.1605	MT-ATP8	P03928	8441	C	G	Cta/Gta	26	L	V	0.20638	0.0447223	Likely-benign
MI.16679	MT-ND4	P03905	10926	T	C	tTt/tCt	56	F	S	0.34931	0.231976	VUS
MI.9430	MT-CYB	P00156	15266	A	G	Acc/Gcc	174	T	A	0.211984	0.0487436	Likely-benign	N
MI.6943	MT-CO3	P00414	9351	A	G	Acc/Gcc	49	T	A	0.256048	0.0892317	Likely-benign
MI.18904	MT-ND4	P03905	11990	T	G	Ttt/Gtt	411	F	V	0.4564	0.467635	VUS
MI.15651	MT-ND3	P03897	10383	A	C	Aaa/Caa	109	K	Q	0.456299	0.467401	VUS
MI.16905	MT-ND4	P03905	11038	A	T	aaA/aaT	93	K	N	0.506869	0.581774	VUS
MI.15349	MT-ND3	P03897	10238	T	A	atT/atA	60	I	M	0.461077	0.478458	VUS
MI.6377	MT-CO2	P00403	8142	C	G	gCt/gGt	186	A	G	0.191171	0.0349707	Likely-benign
MI.7697	MT-CO3	P00414	9707	T	G	atT/atG	167	I	M	0.313855	0.168588	VUS
MI.22357	MT-ND5	P03915	13787	T	G	cTc/cGc	484	L	R	0.371743	0.277075	VUS
MI.23216	MT-ND6	P03923	14204	C	G	gGt/gCt	157	G	A	0.450038	0.452885	VUS
MI.5190	MT-CO2	P00403	7593	A	G	cAt/cGt	3	H	R	0.150857	0.0163881	Likely-benign
MI.18529	MT-ND4	P03905	11806	A	C	caA/caC	349	Q	H	0.43367	0.414922	VUS
MI.11573	MT-ND1	P03886	3700	G	T	Gca/Tca	132	A	S	0.363695	0.260501	VUS
MI.21548	MT-ND5	P03915	13404	T	G	atT/atG	356	I	M	0.358056	0.249143	VUS
MI.17151	MT-ND4	P03905	11151	C	A	gCt/gAt	131	A	D	0.465519	0.488712	VUS
MI.14335	MT-ND2	P03891	5220	C	A	Cta/Ata	251	L	M	0.0889968	0.00311592	Likely-benign
MI.9286	MT-CYB	P00156	15197	T	A	Tcc/Acc	151	S	T	0.306964	0.157523	VUS
MI.14849	MT-ND2	P03891	5460	G	C	Gcc/Ccc	331	A	P	0.197072	0.0385584	Likely-benign
MI.23187	MT-ND6	P03923	14190	C	A	Gtt/Ttt	162	V	F	0.321613	0.181552	VUS
MI.18804	MT-ND4	P03905	11940	T	A	cTa/cAa	394	L	Q	0.39651	0.330411	VUS
MI.15394	MT-ND3	P03897	10257	C	G	Cta/Gta	67	L	V	0.439963	0.429505	VUS
MI.14835	MT-ND2	P03891	5454	C	T	Ctc/Ttc	329	L	F	0.149664	0.0159789	Likely-benign
MI.8542	MT-CYB	P00156	14849	T	G	Tca/Gca	35	S	A	0.280232	0.118695	VUS
MI.16295	MT-ND4L	P03901	10755	C	A	Ctc/Atc	96	L	I	0.489825	0.544083	VUS
MI.1563	MT-ATP8	P03928	8421	C	A	aCa/aAa	19	T	K	0.311082	0.164084	VUS
MI.18056	MT-ND4	P03905	11584	C	A	atC/atA	275	I	M	0.410711	0.362247	VUS
MI.13157	MT-ND2	P03891	4660	C	G	gCa/gGa	64	A	G	0.502492	0.572207	VUS
MI.2360	MT-CO1	P00395	6127	T	G	aTc/aGc	75	I	S	0.458445	0.47237	VUS
MI.11480	MT-ND1	P03886	3654	C	G	atC/atG	116	I	M	0.547759	0.666448	VUS
MI.14045	MT-ND2	P03891	5079	A	T	Aat/Tat	204	N	Y	0.230975	0.064199	Likely-benign
MI.20985	MT-ND5	P03915	13151	T	G	cTa/cGa	272	L	R	0.441522	0.433121	VUS
MI.3789	MT-CO1	P00395	6797	C	A	gaC/gaA	298	D	E	0.291413	0.134135	VUS
MI.14038	MT-ND2	P03891	5075	T	G	atT/atG	202	I	M	0.0790599	0.00215881	Likely-benign
MI.5307	MT-CO2	P00403	7647	T	G	aTc/aGc	21	I	S	0.131452	0.010584	Likely-benign
MI.23286	MT-ND6	P03923	14239	C	A	ttG/ttT	145	L	F	0.42311	0.390561	VUS
MI.7595	MT-CO3	P00414	9663	G	A	Gaa/Aaa	153	E	K	0.238886	0.0715115	Likely-benign	N
MI.21176	MT-ND5	P03915	13240	G	T	Gta/Tta	302	V	L	0.391321	0.31898	VUS
MI.20712	MT-ND5	P03915	13021	C	T	Ctc/Ttc	229	L	F	0.521751	0.613634	VUS
MI.17075	MT-ND4	P03905	11117	A	T	Atc/Ttc	120	I	F	0.590701	0.744238	VUS
MI.18939	MT-ND4	P03905	12008	G	A	Ggc/Agc	417	G	S	0.455534	0.465629	VUS
MI.14969	MT-ND3	P03897	10064	C	A	aaC/aaA	2	N	K	0.574417	0.716209	VUS
MI.23173	MT-ND6	P03923	14183	A	G	gTa/gCa	164	V	A	0.325537	0.188309	VUS
MI.5708	MT-CO2	P00403	7830	G	A	cGc/cAc	82	R	H	0.224157	0.0583168	Likely-benign	N
MI.14751	MT-ND2	P03891	5415	C	A	Cag/Aag	316	Q	K	0.144121	0.014171	Likely-benign
MI.15525	MT-ND3	P03897	10321	T	A	gTt/gAt	88	V	D	0.421463	0.386778	VUS
MI.15091	MT-ND3	P03897	10119	A	C	Aca/Cca	21	T	P	0.484811	0.532792	VUS
MI.23122	MT-ND6	P03923	14162	G	T	gCt/gAt	171	A	D	0.245709	0.0782474	Likely-benign
MI.8671	MT-CYB	P00156	14910	A	T	tAc/tTc	55	Y	F	0.3171	0.173946	VUS
MI.23331	MT-ND6	P03923	14261	T	C	gAt/gGt	138	D	G	0.394327	0.325587	VUS
MI.4495	MT-CO1	P00395	7128	T	G	Tac/Gac	409	Y	D	0.320763	0.180106	VUS
MI.18525	MT-ND4	P03905	11804	C	G	Caa/Gaa	349	Q	E	0.506849	0.58173	VUS
MI.22279	MT-ND5	P03915	13751	T	A	aTt/aAt	472	I	N	0.491333	0.547461	VUS
MI.9600	MT-CYB	P00156	15343	C	G	ttC/ttG	199	F	L	0.185892	0.0319635	Likely-benign
MI.11132	MT-ND1	P03886	3484	C	G	Ccc/Gcc	60	P	A	0.445653	0.442707	VUS
MI.16581	MT-ND4	P03905	10884	T	G	tTt/tGt	42	F	C	0.448374	0.449023	VUS
MI.10965	MT-ND1	P03886	3404	T	G	cTa/cGa	33	L	R	0.50755	0.583255	VUS
MI.3989	MT-CO1	P00395	6891	A	C	Agc/Cgc	330	S	R	0.217562	0.0529852	Likely-benign
MI.2984	MT-CO1	P00395	6420	C	A	Ccc/Acc	173	P	T	0.242802	0.0753277	Likely-benign
MI.19546	MT-ND5	P03915	12485	C	T	cCc/cTc	50	P	L	0.509147	0.586719	VUS
MI.22008	MT-ND5	P03915	13625	C	A	aCc/aAc	430	T	N	0.336892	0.208595	VUS
MI.17907	MT-ND4	P03905	11513	C	G	Ccc/Gcc	252	P	A	0.469243	0.497285	VUS
MI.15691	MT-ND3	P03897	10402	A	C	gAa/gCa	115	E	A	0.437968	0.424879	VUS
MI.3790	MT-CO1	P00395	6797	C	G	gaC/gaG	298	D	E	0.291413	0.134135	VUS
MI.9516	MT-CYB	P00156	15305	T	C	Ttc/Ctc	187	F	L	0.243151	0.0756744	Likely-benign
MI.2956	MT-CO1	P00395	6409	T	C	aTc/aCc	169	I	T	0.238716	0.0713483	Likely-benign
MI.22632	MT-ND5	P03915	13921	T	A	Tac/Aac	529	Y	N	0.341014	0.216222	VUS
MI.12864	MT-ND2	P03891	4522	T	A	cTc/cAc	18	L	H	0.423155	0.390663	VUS
MI.2012	MT-CO1	P00395	5967	T	C	Ttc/Ctc	22	F	L	0.250124	0.0828222	Likely-benign
MI.9922	MT-CYB	P00156	15494	C	A	Cta/Ata	250	L	M	0.293095	0.136559	VUS
MI.16283	MT-ND4L	P03901	10750	A	C	aAc/aCc	94	N	T	0.362753	0.25859	VUS
MI.3993	MT-CO1	P00395	6892	G	T	aGc/aTc	330	S	I	0.151923	0.01676	Likely-benign
MI.6063	MT-CO2	P00403	7995	A	T	gAc/gTc	137	D	V	0.296063	0.140896	VUS
MI.4743	MT-CO1	P00395	7239	G	T	Gca/Tca	446	A	S	0.242993	0.0755174	Likely-benign
MI.14918	MT-ND2	P03891	5494	T	A	tTt/tAt	342	F	Y	0.0418389	0.000307972	Benign
MI.8462	MT-CYB	P00156	14813	A	C	Acc/Ccc	23	T	P	0.22688	0.0606199	Likely-benign
MI.23276	MT-ND6	P03923	14235	C	A	Gat/Tat	147	D	Y	0.274825	0.111643	VUS
MI.4425	MT-CO1	P00395	7094	T	A	ttT/ttA	397	F	L	0.255184	0.0882773	Likely-benign
MI.13070	MT-ND2	P03891	4618	C	G	cCt/cGt	50	P	R	0.545328	0.661681	VUS
MI.21052	MT-ND5	P03915	13184	T	G	aTc/aGc	283	I	S	0.449518	0.451678	VUS
MI.9042	MT-CYB	P00156	15081	C	T	aCc/aTc	112	T	I	0.315707	0.171635	VUS
MI.21653	MT-ND5	P03915	13457	C	A	aCc/aAc	374	T	N	0.342043	0.218145	VUS
MI.11262	MT-ND1	P03886	3548	T	G	aTc/aGc	81	I	S	0.421694	0.387309	VUS
MI.23285	MT-ND6	P03923	14239	C	G	ttG/ttC	145	L	F	0.42311	0.390561	VUS
MI.19835	MT-ND5	P03915	12619	T	G	Ttc/Gtc	95	F	V	0.416249	0.374847	VUS
MI.11708	MT-ND1	P03886	3768	A	C	ttA/ttC	154	L	F	0.58044	0.726791	VUS
MI.10893	MT-ND1	P03886	3370	C	T	Ctt/Ttt	22	L	F	0.607798	0.771674	VUS
MI.8285	MT-CO3	P00414	9974	C	G	atC/atG	256	I	M	0.177965	0.0277932	Likely-benign
MI.11848	MT-ND1	P03886	3835	C	G	Cca/Gca	177	P	A	0.46414	0.485532	VUS
MI.10004	MT-CYB	P00156	15532	A	C	ttA/ttC	262	L	F	0.231632	0.0647866	Likely-benign
MI.12854	MT-ND2	P03891	4518	A	G	Aca/Gca	17	T	A	0.4808	0.523703	VUS
MI.1808	MT-ATP8	P03928	8538	T	G	aTc/aGc	58	I	S	0.235316	0.0681462	Likely-benign
MI.9642	MT-CYB	P00156	15363	A	C	aAc/aCc	206	N	T	0.191648	0.0352517	Likely-benign
MI.21491	MT-ND5	P03915	13381	A	G	Aac/Gac	349	N	D	0.32559	0.1884	VUS
MI.3872	MT-CO1	P00395	6836	C	G	atC/atG	311	I	M	0.272293	0.108433	VUS
MI.14856	MT-ND2	P03891	5463	C	T	Ctt/Ttt	332	L	F	0.0533852	0.000646436	Benign	N
MI.22033	MT-ND5	P03915	13639	C	A	Cct/Act	435	P	T	0.407715	0.355472	VUS
MI.519	MT-ATP6	P00846	8768	C	A	aCa/aAa	81	T	K	0.25778	0.0911655	Likely-benign
MI.18699	MT-ND4	P03905	11889	G	C	gGa/gCa	377	G	A	0.466578	0.491153	VUS
MI.9741	MT-CYB	P00156	15407	C	A	Cac/Aac	221	H	N	0.351244	0.235724	VUS
MI.22121	MT-ND5	P03915	13676	A	T	aAc/aTc	447	N	I	0.362978	0.259046	VUS
MI.12385	MT-ND1	P03886	4085	T	A	gTc/gAc	260	V	D	0.517949	0.6056	VUS
MI.10879	MT-ND1	P03886	3363	C	A	ttC/ttA	19	F	L	0.480028	0.521948	VUS
MI.19590	MT-ND5	P03915	12506	T	C	cTa/cCa	57	L	P	0.333212	0.201902	VUS
MI.4866	MT-CO1	P00395	7300	T	A	aTa/aAa	466	M	K	0.2832	0.122682	VUS
MI.11274	MT-ND1	P03886	3553	C	G	Ctt/Gtt	83	L	V	0.470756	0.500762	VUS
MI.15350	MT-ND3	P03897	10238	T	G	atT/atG	60	I	M	0.461077	0.478458	VUS
MI.17282	MT-ND4	P03905	11212	C	A	ttC/ttA	151	F	L	0.383166	0.301273	VUS
MI.10319	MT-CYB	P00156	15680	C	A	Caa/Aaa	312	Q	K	0.18225	0.0299974	Likely-benign
MI.23028	MT-ND5	P03915	14109	C	A	ttC/ttA	591	F	L	0.328317	0.193175	VUS
MI.10220	MT-CYB	P00156	15636	C	T	tCc/tTc	297	S	F	0.33643	0.207749	VUS
MI.3572	MT-CO1	P00395	6698	A	C	aaA/aaC	265	K	N	0.154842	0.0178085	Likely-benign
MI.11110	MT-ND1	P03886	3474	C	A	ttC/ttA	56	F	L	0.371607	0.276792	VUS
MI.12910	MT-ND2	P03891	4546	G	T	tGa/tTa	26	W	L	0.528272	0.627239	VUS
MI.17283	MT-ND4	P03905	11212	C	G	ttC/ttG	151	F	L	0.383108	0.301149	VUS
MI.3633	MT-CO1	P00395	6726	T	G	Tga/Gga	275	W	G	0.309851	0.162107	VUS
MI.14011	MT-ND2	P03891	5064	A	C	Aac/Cac	199	N	H	0.131752	0.0106607	Likely-benign
MI.10894	MT-ND1	P03886	3370	C	A	Ctt/Att	22	L	I	0.510386	0.5894	VUS
MI.19566	MT-ND5	P03915	12496	T	G	Ttc/Gtc	54	F	V	0.448851	0.450129	VUS
MI.7527	MT-CO3	P00414	9631	T	G	gTa/gGa	142	V	G	0.254652	0.087693	Likely-benign
MI.12376	MT-ND1	P03886	4082	T	A	tTt/tAt	259	F	Y	0.366865	0.266979	VUS
MI.21311	MT-ND5	P03915	13303	C	G	Cac/Gac	323	H	D	0.290199	0.132403	VUS
MI.12811	MT-ND2	P03891	4498	A	G	tAc/tGc	10	Y	C	0.363924	0.260967	VUS
MI.4944	MT-CO1	P00395	7333	C	G	gCt/gGt	477	A	G	0.202714	0.0422191	Likely-benign
MI.17238	MT-ND4	P03905	11191	C	G	aaC/aaG	144	N	K	0.382683	0.300236	VUS
MI.8689	MT-CYB	P00156	14919	A	C	gAc/gCc	58	D	A	0.279132	0.117238	VUS
MI.7298	MT-CO3	P00414	9516	T	G	Tcc/Gcc	104	S	A	0.213526	0.0498917	Likely-benign
MI.19191	MT-ND4	P03905	12121	T	G	atT/atG	454	I	M	0.311212	0.164294	VUS
MI.20094	MT-ND5	P03915	12734	C	T	aCc/aTc	133	T	I	0.420266	0.384035	VUS
MI.10782	MT-ND1	P03886	3319	A	C	Aac/Cac	5	N	H	0.510392	0.589412	VUS
MI.2620	MT-CO1	P00395	6249	G	C	Gct/Cct	116	A	P	0.300947	0.148211	VUS
MI.23298	MT-ND6	P03923	14246	C	A	gGg/gTg	143	G	V	0.392568	0.321715	VUS
MI.16659	MT-ND4	P03905	10916	T	A	Tcc/Acc	53	S	T	0.2886	0.130142	VUS
MI.2933	MT-CO1	P00395	6398	C	G	atC/atG	165	I	M	0.262208	0.0962306	Likely-benign
MI.11577	MT-ND1	P03886	3701	C	T	gCa/gTa	132	A	V	0.663551	0.847068	VUS
MI.21549	MT-ND5	P03915	13404	T	A	atT/atA	356	I	M	0.358056	0.249143	VUS
MI.19694	MT-ND5	P03915	12553	A	C	Aca/Cca	73	T	P	0.313058	0.167287	VUS
MI.19685	MT-ND5	P03915	12548	C	A	aCc/aAc	71	T	N	0.335031	0.205197	VUS
MI.12984	MT-ND2	P03891	4579	T	A	aTg/aAg	37	M	K	0.532781	0.636509	VUS
MI.10402	MT-CYB	P00156	15719	T	G	Tat/Gat	325	Y	D	0.296884	0.142112	VUS
MI.968	MT-ATP6	P00846	8980	C	A	Caa/Aaa	152	Q	K	0.240216	0.0727928	Likely-benign
MI.1101	MT-ATP6	P00846	9043	C	A	Cta/Ata	173	L	M	0.281438	0.120305	VUS
MI.14773	MT-ND2	P03891	5424	C	G	Cat/Gat	319	H	D	0.114695	0.00688437	Likely-benign
MI.14558	MT-ND2	P03891	5323	T	A	aTc/aAc	285	I	N	0.170577	0.0242627	Likely-benign
MI.1330	MT-ATP6	P00846	9151	A	C	Atc/Ctc	209	I	L	0.317798	0.175111	VUS
MI.21519	MT-ND5	P03915	13392	T	G	aaT/aaG	352	N	K	0.454564	0.463381	VUS
MI.23870	MT-ND6	P03923	14521	C	A	atG/atT	51	M	I	0.160989	0.0201644	Likely-benign
MI.19697	MT-ND5	P03915	12554	C	A	aCa/aAa	73	T	K	0.470357	0.499846	VUS
MI.23537	MT-ND6	P03923	14359	C	A	tgG/tgT	105	W	C	0.403886	0.346856	VUS
MI.8174	MT-CO3	P00414	9922	C	T	gCc/gTc	239	A	V	0.143237	0.0138966	Likely-benign	N
MI.10324	MT-CYB	P00156	15682	A	T	caA/caT	312	Q	H	0.253503	0.0864395	Likely-benign
MI.13517	MT-ND2	P03891	4825	C	G	aCc/aGc	119	T	S	0.221949	0.0564925	Likely-benign
MI.9599	MT-CYB	P00156	15343	C	A	ttC/ttA	199	F	L	0.185892	0.0319635	Likely-benign
MI.23159	MT-ND6	P03923	14177	A	G	aTt/aCt	166	I	T	0.305748	0.155615	VUS
MI.7927	MT-CO3	P00414	9815	C	A	ttC/ttA	203	F	L	0.17442	0.0260575	Likely-benign
MI.1021	MT-ATP6	P00846	9007	A	T	Acc/Tcc	161	T	S	0.0897851	0.0032025	Likely-benign	N
MI.1571	MT-ATP8	P03928	8426	T	G	Ttc/Gtc	21	F	V	0.31656	0.173048	VUS
MI.18232	MT-ND4	P03905	11668	C	A	atC/atA	303	I	M	0.380142	0.294795	VUS
MI.12446	MT-ND1	P03886	4117	T	G	Tta/Gta	271	L	V	0.4483	0.448852	VUS
MI.3606	MT-CO1	P00395	6714	A	G	Ata/Gta	271	M	V	0.178292	0.0279573	Likely-benign
MI.6135	MT-CO2	P00403	8028	C	A	gCc/gAc	148	A	D	0.169701	0.0238661	Likely-benign
MI.1875	MT-ATP8	P03928	8568	C	A	tCc/tAc	68	S	Y	0.124976	0.00902197	Likely-benign	N
MI.10174	MT-CYB	P00156	15612	G	C	gGa/gCa	289	G	A	0.382478	0.299795	VUS
MI.3071	MT-CO1	P00395	6462	T	G	Tcc/Gcc	187	S	A	0.162805	0.0209004	Likely-benign
MI.14553	MT-ND2	P03891	5320	C	A	aCc/aAc	284	T	N	0.112243	0.00643235	Likely-benign
MI.19629	MT-ND5	P03915	12523	A	T	Atc/Ttc	63	I	F	0.393412	0.323572	VUS
MI.2726	MT-CO1	P00395	6303	G	C	Ggg/Cgg	134	G	R	0.208702	0.0463594	Likely-benign
MI.7260	MT-CO3	P00414	9500	C	A	ttC/ttA	98	F	L	0.198492	0.0394581	Likely-benign
MI.1109	MT-ATP6	P00846	9047	T	C	aTt/aCt	174	I	T	0.16416	0.0214617	Likely-benign	N
MI.4926	MT-CO1	P00395	7325	A	T	gaA/gaT	474	E	D	0.311152	0.164198	VUS
MI.8478	MT-CYB	P00156	14820	C	A	tCc/tAc	25	S	Y	0.27201	0.108078	VUS
MI.105	MT-ATP6	P00846	8573	G	A	gGc/gAc	16	G	D	0.403766	0.346586	VUS
MI.3990	MT-CO1	P00395	6891	A	T	Agc/Tgc	330	S	C	0.289677	0.131663	VUS
MI.967	MT-ATP6	P00846	8980	C	G	Caa/Gaa	152	Q	E	0.28527	0.12551	VUS
MI.8611	MT-CYB	P00156	14881	C	G	atC/atG	45	I	M	0.122828	0.00854184	Likely-benign
MI.7928	MT-CO3	P00414	9815	C	G	ttC/ttG	203	F	L	0.17442	0.0260575	Likely-benign
MI.21177	MT-ND5	P03915	13240	G	C	Gta/Cta	302	V	L	0.391321	0.31898	VUS
MI.15950	MT-ND4L	P03901	10594	T	G	aTt/aGt	42	I	S	0.402177	0.343027	VUS
MI.2473	MT-CO1	P00395	6179	G	T	atG/atT	92	M	I	0.395433	0.328028	VUS
MI.15093	MT-ND3	P03897	10120	C	A	aCa/aAa	21	T	K	0.329803	0.195803	VUS
MI.16902	MT-ND4	P03905	11036	A	G	Aaa/Gaa	93	K	E	0.582595	0.730516	VUS
MI.10323	MT-CYB	P00156	15682	A	C	caA/caC	312	Q	H	0.253503	0.0864395	Likely-benign
MI.13112	MT-ND2	P03891	4639	T	A	aTc/aAc	57	I	N	0.338294	0.211173	VUS
MI.16377	MT-ND4	P03905	10790	T	G	Tta/Gta	11	L	V	0.554403	0.679284	VUS
MI.12017	MT-ND1	P03886	3914	G	C	gGg/gCg	203	G	A	0.487872	0.539694	VUS
MI.16081	MT-ND4L	P03901	10653	G	C	Gcc/Ccc	62	A	P	0.486504	0.536613	VUS
MI.17366	MT-ND4	P03905	11253	T	C	aTt/aCt	165	I	T	0.0776131	0.00203902	Likely-benign
MI.17219	MT-ND4	P03905	11182	A	C	gaA/gaC	141	E	D	0.292826	0.136169	VUS
MI.23078	MT-ND5	P03915	14132	T	C	cTa/cCa	599	L	P	0.412203	0.365633	VUS
MI.23177	MT-ND6	P03923	14186	C	A	gGt/gTt	163	G	V	0.36893	0.271235	VUS
MI.14836	MT-ND2	P03891	5454	C	G	Ctc/Gtc	329	L	V	0.146916	0.0150638	Likely-benign
MI.11326	MT-ND1	P03886	3580	C	G	Ccc/Gcc	92	P	A	0.50115	0.569257	VUS
MI.7824	MT-CO3	P00414	9768	A	C	Att/Ctt	188	I	L	0.23025	0.0635557	Likely-benign
MI.14231	MT-ND2	P03891	5167	C	A	aCc/aAc	233	T	N	0.256198	0.0893986	Likely-benign
MI.11104	MT-ND1	P03886	3472	T	G	Ttc/Gtc	56	F	V	0.518562	0.606901	VUS
MI.14467	MT-ND2	P03891	5284	A	C	aAa/aCa	272	K	T	0.17659	0.0271109	Likely-benign
MI.22634	MT-ND5	P03915	13921	T	C	Tac/Cac	529	Y	H	0.392154	0.320807	VUS
MI.4426	MT-CO1	P00395	7094	T	G	ttT/ttG	397	F	L	0.255184	0.0882773	Likely-benign
MI.8059	MT-CO3	P00414	9872	A	T	caA/caT	222	Q	H	0.19487	0.0371912	Likely-benign
MI.16072	MT-ND4L	P03901	10650	A	T	Att/Ttt	61	I	F	0.459968	0.475894	VUS
MI.21494	MT-ND5	P03915	13382	A	C	aAc/aCc	349	N	T	0.315968	0.172066	VUS
MI.23458	MT-ND6	P03923	14322	A	C	Ttt/Gtt	118	F	V	0.219752	0.0547165	Likely-benign
MI.9967	MT-CYB	P00156	15513	A	C	tAt/tCt	256	Y	S	0.264809	0.0992888	Likely-benign
MI.14828	MT-ND2	P03891	5449	C	T	cCc/cTc	327	P	L	0.142248	0.013594	Likely-benign
MI.17220	MT-ND4	P03905	11182	A	T	gaA/gaT	141	E	D	0.290807	0.13327	VUS
MI.10141	MT-CYB	P00156	15596	G	T	Gtc/Ttc	284	V	F	0.196622	0.0382762	Likely-benign
MI.15742	MT-ND4L	P03901	10492	T	G	aTt/aGt	8	I	S	0.219455	0.0544793	Likely-benign
MI.15931	MT-ND4L	P03901	10585	C	T	tCg/tTg	39	S	L	0.402197	0.34307	VUS
MI.11081	MT-ND1	P03886	3461	C	T	gCc/gTc	52	A	V	0.539349	0.649804	VUS
MI.1426	MT-ATP6	P00846	9197	A	C	gAc/gCc	224	D	A	0.28566	0.126047	VUS
MI.640	MT-ATP6	P00846	8828	A	G	aAc/aGc	101	N	S	0.20513	0.0438575	Likely-benign
MI.20263	MT-ND5	P03915	12811	T	C	Tac/Cac	159	Y	H	0.0117454	6.77129e-06	Benign
MI.7061	MT-CO3	P00414	9409	A	T	cAa/cTa	68	Q	L	0.209311	0.0467956	Likely-benign
MI.5356	MT-CO2	P00403	7667	C	T	Ctc/Ttc	28	L	F	0.227636	0.0612705	Likely-benign
MI.23267	MT-ND6	P03923	14231	T	G	tAt/tCt	148	Y	S	0.320785	0.180143	VUS
MI.3044	MT-CO1	P00395	6450	C	G	Ctc/Gtc	183	L	V	0.359923	0.25288	VUS
MI.2361	MT-CO1	P00395	6127	T	C	aTc/aCc	75	I	T	0.41365	0.368922	VUS
MI.6359	MT-CO2	P00403	8135	T	A	Ttc/Atc	184	F	I	0.176154	0.0268967	Likely-benign
MI.10243	MT-CYB	P00156	15646	C	A	atC/atA	300	I	M	0.10672	0.00549082	Likely-benign
MI.12694	MT-ND1	P03886	4235	C	A	aCa/aAa	310	T	K	0.360337	0.253711	VUS
MI.11130	MT-ND1	P03886	3484	C	T	Ccc/Tcc	60	P	S	0.397535	0.332683	VUS
MI.440	MT-ATP6	P00846	8732	C	T	tCt/tTt	69	S	F	0.267064	0.10199	VUS
MI.15573	MT-ND3	P03897	10345	T	A	aTc/aAc	96	I	N	0.407123	0.354137	VUS
MI.11620	MT-ND1	P03886	3724	A	C	Atc/Ctc	140	I	L	0.519746	0.609407	VUS
MI.17498	MT-ND4	P03905	11316	T	G	cTa/cGa	186	L	R	0.547468	0.665879	VUS
MI.19121	MT-ND4	P03905	12090	T	A	aTt/aAt	444	I	N	0.4239	0.392376	VUS
MI.10003	MT-CYB	P00156	15532	A	T	ttA/ttT	262	L	F	0.231632	0.0647866	Likely-benign
MI.3530	MT-CO1	P00395	6676	T	C	gTa/gCa	258	V	A	0.368084	0.269489	VUS
MI.23933	MT-ND6	P03923	14550	T	A	Att/Ttt	42	I	F	0.434486	0.416811	VUS
MI.22847	MT-ND5	P03915	14027	A	C	aAa/aCa	564	K	T	0.346247	0.226097	VUS
MI.16355	MT-ND4	P03905	10779	C	T	cCa/cTa	7	P	L	0.586465	0.737124	VUS
MI.22169	MT-ND5	P03915	13699	A	C	Aaa/Caa	455	K	Q	0.356318	0.245689	VUS
MI.5410	MT-CO2	P00403	7689	G	A	tGc/tAc	35	C	Y	0.109481	0.00594858	Likely-benign
MI.23091	MT-ND5	P03915	14138	T	C	cTa/cCa	601	L	P	0.538852	0.648806	VUS
MI.11461	MT-ND1	P03886	3644	T	C	gTt/gCt	113	V	A	0.447968	0.44808	VUS
MI.13980	MT-ND2	P03891	5049	C	A	Cta/Ata	194	L	M	0.100157	0.00450208	Likely-benign
MI.18485	MT-ND4	P03905	11785	A	T	atA/atT	342	M	I	0.393071	0.322821	VUS
MI.15736	MT-ND4L	P03901	10490	T	A	aaT/aaA	7	N	K	0.364289	0.26171	VUS
MI.23985	MT-ND6	P03923	14575	A	T	atT/atA	33	I	M	0.294319	0.138338	VUS
MI.19504	MT-ND5	P03915	12468	T	A	ttT/ttA	44	F	L	0.434279	0.416333	VUS
MI.123	MT-ATP6	P00846	8584	G	C	Gca/Cca	20	A	P	0.210731	0.0478237	Likely-benign
MI.18687	MT-ND4	P03905	11882	C	A	Cta/Ata	375	L	M	0.366186	0.265587	VUS
MI.18055	MT-ND4	P03905	11584	C	G	atC/atG	275	I	M	0.410711	0.362247	VUS
MI.3944	MT-CO1	P00395	6868	G	C	aGc/aCc	322	S	T	0.364306	0.261745	VUS
MI.16063	MT-ND4L	P03901	10645	T	A	gTg/gAg	59	V	E	0.387147	0.309875	VUS
MI.19503	MT-ND5	P03915	12468	T	G	ttT/ttG	44	F	L	0.434279	0.416333	VUS
MI.18484	MT-ND4	P03905	11785	A	C	atA/atC	342	M	I	0.393071	0.322821	VUS
MI.8745	MT-CYB	P00156	14946	C	G	gCc/gGc	67	A	G	0.14231	0.0136129	Likely-benign
MI.6821	MT-CO3	P00414	9292	C	A	tCc/tAc	29	S	Y	0.307388	0.158192	VUS
MI.18554	MT-ND4	P03905	11819	C	G	Cta/Gta	354	L	V	0.402465	0.34367	VUS
MI.22013	MT-ND5	P03915	13628	T	C	cTa/cCa	431	L	P	0.468921	0.496545	VUS
MI.16509	MT-ND4	P03905	10853	C	G	Cta/Gta	32	L	V	0.440681	0.431171	VUS
MI.5128	MT-CO1	P00395	7422	G	C	Gaa/Caa	507	E	Q	0.0919352	0.00344707	Likely-benign
MI.6819	MT-CO3	P00414	9292	C	G	tCc/tGc	29	S	C	0.342731	0.219438	VUS
MI.14652	MT-ND2	P03891	5367	A	T	Acc/Tcc	300	T	S	0.0673618	0.00131772	Likely-benign
MI.2472	MT-CO1	P00395	6179	G	C	atG/atC	92	M	I	0.395433	0.328028	VUS
MI.19057	MT-ND4	P03905	12061	C	A	aaC/aaA	434	N	K	0.462072	0.480759	VUS
MI.18645	MT-ND4	P03905	11862	C	G	gCc/gGc	368	A	G	0.486771	0.537215	VUS
MI.8063	MT-CO3	P00414	9874	T	A	cTa/cAa	223	L	Q	0.265178	0.0997274	Likely-benign
MI.21097	MT-ND5	P03915	13205	T	G	gTc/gGc	290	V	G	0.395496	0.328167	VUS
MI.21518	MT-ND5	P03915	13392	T	A	aaT/aaA	352	N	K	0.454564	0.463381	VUS
MI.14674	MT-ND2	P03891	5379	C	G	Cta/Gta	304	L	V	0.113753	0.00670814	Likely-benign
MI.14517	MT-ND2	P03891	5304	C	A	Ccc/Acc	279	P	T	0.23047	0.0637501	Likely-benign
MI.11789	MT-ND1	P03886	3805	A	C	Aca/Cca	167	T	P	0.559945	0.689775	VUS
MI.8976	MT-CYB	P00156	15048	G	C	gGc/gCc	101	G	A	0.266419	0.101212	VUS
MI.15355	MT-ND3	P03897	10240	C	G	aCc/aGc	61	T	S	0.355158	0.243394	VUS
MI.14287	MT-ND2	P03891	5197	T	C	tTa/tCa	243	L	S	0.120934	0.00813343	Likely-benign
MI.3665	MT-CO1	P00395	6741	A	G	Att/Gtt	280	I	V	0.27025	0.105886	VUS
MI.3276	MT-CO1	P00395	6562	T	A	tTc/tAc	220	F	Y	0.299283	0.145694	VUS
MI.596	MT-ATP6	P00846	8806	C	T	Cca/Tca	94	P	S	0.345556	0.224781	VUS
MI.20821	MT-ND5	P03915	13075	C	A	Ctc/Atc	247	L	I	0.448201	0.448621	VUS
MI.6283	MT-CO2	P00403	8099	A	T	Aca/Tca	172	T	S	0.17839	0.0280067	Likely-benign
MI.5552	MT-CO2	P00403	7757	G	A	Gct/Act	58	A	T	0.153048	0.0171589	Likely-benign	N
MI.21945	MT-ND5	P03915	13595	G	A	aGc/aAc	420	S	N	0.37417	0.282153	VUS
MI.2029	MT-CO1	P00395	5974	C	A	gCa/gAa	24	A	E	0.323348	0.184523	VUS
MI.2728	MT-CO1	P00395	6304	G	C	gGg/gCg	134	G	A	0.168583	0.0233667	Likely-benign
MI.8923	MT-CYB	P00156	15024	G	C	tGc/tCc	93	C	S	0.275659	0.112713	VUS	N
MI.15098	MT-ND3	P03897	10123	T	A	tTt/tAt	22	F	Y	0.441623	0.433355	VUS
MI.2934	MT-CO1	P00395	6398	C	A	atC/atA	165	I	M	0.262208	0.0962306	Likely-benign
MI.10040	MT-CYB	P00156	15548	A	G	Atc/Gtc	268	I	V	0.256799	0.0900668	Likely-benign
MI.5323	MT-CO2	P00403	7654	T	A	ttT/ttA	23	F	L	0.211641	0.0484902	Likely-benign
MI.20865	MT-ND5	P03915	13096	G	T	Gta/Tta	254	V	L	0.441602	0.433307	VUS
MI.5324	MT-CO2	P00403	7654	T	G	ttT/ttG	23	F	L	0.211641	0.0484902	Likely-benign
MI.14968	MT-ND3	P03897	10064	C	G	aaC/aaG	2	N	K	0.57691	0.720618	VUS
MI.10359	MT-CYB	P00156	15697	T	A	ttT/ttA	317	F	L	0.258339	0.0917951	Likely-benign
MI.23575	MT-ND6	P03923	14378	T	C	gAg/gGg	99	E	G	0.381298	0.297265	VUS
MI.15944	MT-ND4L	P03901	10592	C	A	ttC/ttA	41	F	L	0.333314	0.202086	VUS
MI.1482	MT-ATP8	P03928	8382	C	G	aCt/aGt	6	T	S	0.117115	0.00735154	Likely-benign
MI.19731	MT-ND5	P03915	12572	G	A	aGc/aAc	79	S	N	0.178747	0.028187	Likely-benign
MI.12141	MT-ND1	P03886	3973	T	A	Ttc/Atc	223	F	I	0.349888	0.233093	VUS
MI.20864	MT-ND5	P03915	13096	G	C	Gta/Cta	254	V	L	0.441602	0.433307	VUS
MI.7965	MT-CO3	P00414	9832	T	C	aTt/aCt	209	I	T	0.213829	0.0501198	Likely-benign
MI.10358	MT-CYB	P00156	15697	T	G	ttT/ttG	317	F	L	0.258339	0.0917951	Likely-benign
MI.4338	MT-CO1	P00395	7056	G	T	Gct/Tct	385	A	S	0.289256	0.131067	VUS
MI.10587	MT-CYB	P00156	15807	C	G	gCa/gGa	354	A	G	0.150477	0.0162571	Likely-benign
MI.15650	MT-ND3	P03897	10383	A	G	Aaa/Gaa	109	K	E	0.324166	0.185932	VUS
MI.3521	MT-CO1	P00395	6672	A	C	Att/Ctt	257	I	L	0.233432	0.066414	Likely-benign
MI.5075	MT-CO1	P00395	7397	C	G	tgC/tgG	498	C	W	0.205043	0.043798	Likely-benign
MI.22643	MT-ND5	P03915	13925	C	T	cCt/cTt	530	P	L	0.394302	0.325532	VUS
MI.16418	MT-ND4	P03905	10812	C	T	tCc/tTc	18	S	F	0.528975	0.628692	VUS
MI.20497	MT-ND5	P03915	12917	A	G	aAc/aGc	194	N	S	0.339501	0.213405	VUS
MI.12127	MT-ND1	P03886	3965	T	A	tTc/tAc	220	F	Y	0.615362	0.783157	VUS
MI.8254	MT-CO3	P00414	9959	T	G	ttT/ttG	251	F	L	0.151428	0.0165865	Likely-benign
MI.11742	MT-ND1	P03886	3785	T	C	tTt/tCt	160	F	S	0.593664	0.74914	VUS
MI.7763	MT-CO3	P00414	9739	C	T	gCc/gTc	178	A	V	0.139668	0.0128264	Likely-benign	N
MI.8145	MT-CO3	P00414	9909	T	C	Ttc/Ctc	235	F	L	0.0720459	0.00162061	Likely-benign	N
MI.4925	MT-CO1	P00395	7325	A	C	gaA/gaC	474	E	D	0.311152	0.164198	VUS
MI.5681	MT-CO2	P00403	7817	C	G	Ctc/Gtc	78	L	V	0.129653	0.0101326	Likely-benign
MI.22661	MT-ND5	P03915	13934	C	A	aCa/aAa	533	T	K	0.323122	0.184134	VUS
MI.21208	MT-ND5	P03915	13255	T	A	Tca/Aca	307	S	T	0.451794	0.456959	VUS
MI.17386	MT-ND4	P03905	11262	A	C	cAc/cCc	168	H	P	0.498578	0.563582	VUS
MI.20527	MT-ND5	P03915	12931	C	G	Caa/Gaa	199	Q	E	0.410365	0.361465	VUS
MI.3140	MT-CO1	P00395	6498	C	A	Ctc/Atc	199	L	I	0.218012	0.0533376	Likely-benign	N
MI.5056	MT-CO1	P00395	7387	T	A	cTa/cAa	495	L	Q	0.22187	0.0564286	Likely-benign
MI.8371	MT-CYB	P00156	14772	C	T	cCc/cTc	9	P	L	0.308687	0.16025	VUS
MI.14843	MT-ND2	P03891	5457	A	T	Atc/Ttc	330	I	F	0.125901	0.00923449	Likely-benign
MI.14485	MT-ND2	P03891	5291	T	A	aaT/aaA	274	N	K	0.244633	0.0771577	Likely-benign
MI.11103	MT-ND1	P03886	3472	T	C	Ttc/Ctc	56	F	L	0.376226	0.286483	VUS
MI.23745	MT-ND6	P03923	14462	G	A	aCa/aTa	71	T	M	0.497279	0.560706	VUS
MI.3215	MT-CO1	P00395	6535	C	T	aCa/aTa	211	T	M	0.428618	0.403246	VUS
MI.15791	MT-ND4L	P03901	10515	C	G	Ctt/Gtt	16	L	V	0.413408	0.368371	VUS
MI.7592	MT-CO3	P00414	9661	T	A	aTa/aAa	152	M	K	0.218278	0.053547	Likely-benign
MI.2976	MT-CO1	P00395	6417	A	G	Aaa/Gaa	172	K	E	0.212978	0.0494813	Likely-benign
MI.14308	MT-ND2	P03891	5206	C	A	tCc/tAc	246	S	Y	0.148905	0.0157223	Likely-benign
MI.17235	MT-ND4	P03905	11190	A	C	aAc/aCc	144	N	T	0.427489	0.400641	VUS
MI.14929	MT-ND2	P03891	5499	C	A	Cta/Ata	344	L	M	0.0737393	0.00174093	Likely-benign
MI.3918	MT-CO1	P00395	6856	T	C	gTc/gCc	318	V	A	0.31103	0.164	VUS
MI.12752	MT-ND2	P03891	4471	T	A	aTg/aAg	1	M	K	0.562143	0.693879	VUS
MI.14180	MT-ND2	P03891	5140	G	T	aGc/aTc	224	S	I	0.158057	0.0190152	Likely-benign
MI.15493	MT-ND3	P03897	10306	A	T	aAc/aTc	83	N	I	0.460113	0.47623	VUS
MI.23511	MT-ND6	P03923	14346	C	G	Gat/Cat	110	D	H	0.252774	0.0856509	Likely-benign
MI.4167	MT-CO1	P00395	6975	T	G	Tta/Gta	358	L	V	0.375353	0.284641	VUS
MI.11533	MT-ND1	P03886	3682	A	G	Aac/Gac	126	N	D	0.426444	0.398232	VUS
MI.1878	MT-CO1	P00395	5904	A	G	Atg/Gtg	1	M	V	0.152802	0.017071	Likely-benign
MI.2729	MT-CO1	P00395	6304	G	A	gGg/gAg	134	G	E	0.204673	0.0435443	Likely-benign
MI.15122	MT-ND3	P03897	10135	A	C	cAa/cCa	26	Q	P	0.497729	0.561703	VUS
MI.8575	MT-CYB	P00156	14865	G	T	tGc/tTc	40	C	F	0.330857	0.197678	VUS
MI.9353	MT-CYB	P00156	15230	C	A	Caa/Aaa	162	Q	K	0.220065	0.0549678	Likely-benign
MI.18564	MT-ND4	P03905	11824	A	C	atA/atC	355	M	I	0.329531	0.19532	VUS
MI.4846	MT-CO1	P00395	7290	A	C	Aca/Cca	463	T	P	0.263711	0.0979902	Likely-benign
MI.9018	MT-CYB	P00156	15069	T	G	cTc/cGc	108	L	R	0.319862	0.17858	VUS
MI.5484	MT-CO2	P00403	7725	C	A	aCa/aAa	47	T	K	0.190132	0.0343642	Likely-benign
MI.12231	MT-ND1	P03886	4010	A	G	aAc/aGc	235	N	S	0.400586	0.339471	VUS
MI.1932	MT-CO1	P00395	5928	T	G	Tct/Gct	9	S	A	0.33084	0.197648	VUS
MI.14655	MT-ND2	P03891	5368	C	G	aCc/aGc	300	T	S	0.0544444	0.000686393	Benign
MI.6889	MT-CO3	P00414	9322	C	A	tCc/tAc	39	S	Y	0.313387	0.167824	VUS
MI.4420	MT-CO1	P00395	7092	T	G	Ttt/Gtt	397	F	V	0.268094	0.10324	VUS
MI.13405	MT-ND2	P03891	4774	T	A	aTa/aAa	102	M	K	0.395246	0.327615	VUS
MI.23666	MT-ND6	P03923	14424	A	C	Tca/Gca	84	S	A	0.419204	0.3816	VUS
MI.16299	MT-ND4L	P03901	10758	C	G	Caa/Gaa	97	Q	E	0.376281	0.286598	VUS
MI.291	MT-ATP6	P00846	8662	C	A	Caa/Aaa	46	Q	K	0.359866	0.252765	VUS
MI.12105	MT-ND1	P03886	3955	G	T	Gca/Tca	217	A	S	0.342242	0.21852	VUS
MI.9805	MT-CYB	P00156	15437	G	A	Ggc/Agc	231	G	S	0.248518	0.0811379	Likely-benign
MI.12322	MT-ND1	P03886	4055	T	G	cTc/cGc	250	L	R	0.391311	0.318957	VUS
MI.22979	MT-ND5	P03915	14087	T	C	aTt/aCt	584	I	T	0.522397	0.614994	VUS
MI.7488	MT-CO3	P00414	9610	C	A	tCc/tAc	135	S	Y	0.255939	0.0891108	Likely-benign
MI.5133	MT-CO1	P00395	7424	A	C	gaA/gaC	507	E	D	0.246279	0.0788284	Likely-benign
MI.19828	MT-ND5	P03915	12614	C	T	gCa/gTa	93	A	V	0.423116	0.390575	VUS
MI.5134	MT-CO1	P00395	7424	A	T	gaA/gaT	507	E	D	0.246279	0.0788284	Likely-benign
MI.14807	MT-ND2	P03891	5440	C	G	cCa/cGa	324	P	R	0.161375	0.0203196	Likely-benign
MI.16587	MT-ND4	P03905	10887	A	T	aAc/aTc	43	N	I	0.274987	0.111851	VUS
MI.1420	MT-ATP6	P00846	9194	A	T	cAc/cTc	223	H	L	0.269325	0.104746	VUS
MI.21267	MT-ND5	P03915	13285	A	T	Atc/Ttc	317	I	F	0.451579	0.45646	VUS
MI.8129	MT-CO3	P00414	9903	T	G	Ttt/Gtt	233	F	V	0.183437	0.0306283	Likely-benign
MI.9302	MT-CYB	P00156	15205	C	A	atC/atA	153	I	M	0.118748	0.00767903	Likely-benign
MI.17942	MT-ND4	P03905	11530	A	T	atA/atT	257	M	I	0.347071	0.227672	VUS
MI.23027	MT-ND5	P03915	14109	C	G	ttC/ttG	591	F	L	0.328317	0.193175	VUS
MI.22467	MT-ND5	P03915	13844	A	G	gAc/gGc	503	D	G	0.477171	0.515444	VUS
MI.13385	MT-ND2	P03891	4765	T	A	aTa/aAa	99	M	K	0.355226	0.243529	VUS
MI.4650	MT-CO1	P00395	7194	C	G	Ctc/Gtc	431	L	V	0.333137	0.201768	VUS
MI.1863	MT-ATP8	P03928	8564	C	A	Caa/Aaa	67	Q	K	0.135912	0.011764	Likely-benign
MI.5873	MT-CO2	P00403	7905	C	A	aCc/aAc	107	T	N	0.175976	0.02681	Likely-benign
MI.10469	MT-CYB	P00156	15752	A	T	Acc/Tcc	336	T	S	0.149274	0.0158466	Likely-benign
MI.17586	MT-ND4	P03905	11358	C	A	aCa/aAa	200	T	K	0.415672	0.373529	VUS
MI.7334	MT-CO3	P00414	9535	C	T	cCc/cTc	110	P	L	0.216763	0.0523625	Likely-benign
MI.9942	MT-CYB	P00156	15503	C	T	Cca/Tca	253	P	S	0.327767	0.192207	VUS
MI.22660	MT-ND5	P03915	13933	A	C	Aca/Cca	533	T	P	0.311306	0.164446	VUS
MI.15730	MT-ND4L	P03901	10488	A	C	Aat/Cat	7	N	H	0.305753	0.155623	VUS
MI.11551	MT-ND1	P03886	3689	C	G	gCc/gGc	128	A	G	0.441269	0.432534	VUS
MI.12267	MT-ND1	P03886	4028	T	C	aTc/aCc	241	I	T	0.54529	0.661605	VUS
MI.20538	MT-ND5	P03915	12935	A	T	cAa/cTa	200	Q	L	0.535526	0.642097	VUS
MI.2150	MT-CO1	P00395	6036	G	A	Ggc/Agc	45	G	S	0.366545	0.266323	VUS
MI.3264	MT-CO1	P00395	6556	C	A	aCc/aAc	218	T	N	0.234251	0.067163	Likely-benign
MI.5450	MT-CO2	P00403	7709	C	G	Ctt/Gtt	42	L	V	0.133441	0.0110994	Likely-benign
MI.21825	MT-ND5	P03915	13536	C	A	aaC/aaA	400	N	K	0.441482	0.433028	VUS
MI.8845	MT-CYB	P00156	14990	C	T	Ctt/Ttt	82	L	F	0.105476	0.00529285	Likely-benign	N
MI.7451	MT-CO3	P00414	9592	T	C	gTc/gCc	129	V	A	0.156543	0.01844	Likely-benign	N
MI.19445	MT-ND5	P03915	12440	A	G	tAt/tGt	35	Y	C	0.421641	0.387187	VUS
MI.14169	MT-ND2	P03891	5135	C	A	aaC/aaA	222	N	K	0.170948	0.0244324	Likely-benign
MI.9933	MT-CYB	P00156	15500	G	C	Gac/Cac	252	D	H	0.313379	0.167811	VUS
MI.7240	MT-CO3	P00414	9490	C	A	gCa/gAa	95	A	E	0.231261	0.0644542	Likely-benign
MI.14441	MT-ND2	P03891	5272	A	G	gAa/gGa	268	E	G	0.162509	0.0207795	Likely-benign
MI.9404	MT-CYB	P00156	15254	G	C	Gta/Cta	170	V	L	0.201869	0.0416563	Likely-benign
MI.19766	MT-ND5	P03915	12587	A	G	tAc/tGc	84	Y	C	0.381508	0.297715	VUS
MI.4083	MT-CO1	P00395	6936	A	C	Atc/Ctc	345	I	L	0.222939	0.0573059	Likely-benign
MI.12391	MT-ND1	P03886	4088	C	A	aCc/aAc	261	T	N	0.462107	0.480839	VUS
MI.4745	MT-CO1	P00395	7240	C	A	gCa/gAa	446	A	E	0.306731	0.157156	VUS
MI.21371	MT-ND5	P03915	13328	C	G	aCc/aGc	331	T	S	0.368905	0.271184	VUS
MI.10244	MT-CYB	P00156	15646	C	G	atC/atG	300	I	M	0.10672	0.00549082	Likely-benign
MI.11870	MT-ND1	P03886	3845	C	T	cCc/cTc	180	P	L	0.584428	0.733658	VUS
MI.15813	MT-ND4L	P03901	10527	C	G	Cta/Gta	20	L	V	0.351996	0.237189	VUS
MI.23503	MT-ND6	P03923	14343	C	G	Ggg/Cgg	111	G	R	0.199708	0.0402399	Likely-benign
MI.16486	MT-ND4	P03905	10842	C	T	aCc/aTc	28	T	I	0.324484	0.186483	VUS
MI.14241	MT-ND2	P03891	5173	A	G	aAc/aGc	235	N	S	0.125774	0.00920519	Likely-benign
MI.3025	MT-CO1	P00395	6439	A	G	tAc/tGc	179	Y	C	0.239003	0.0716234	Likely-benign
MI.10686	MT-CYB	P00156	15854	T	C	Tcc/Ccc	370	S	P	0.195065	0.0373109	Likely-benign
MI.10687	MT-CYB	P00156	15855	C	G	tCc/tGc	370	S	C	0.132004	0.0107253	Likely-benign
MI.11482	MT-ND1	P03886	3655	C	A	Ctc/Atc	117	L	I	0.441349	0.43272	VUS
MI.23990	MT-ND6	P03923	14577	T	G	Att/Ctt	33	I	L	0.206499	0.0448049	Likely-benign	N
MI.16451	MT-ND4	P03905	10827	T	G	aTt/aGt	23	I	S	0.475798	0.512308	VUS
MI.15862	MT-ND4L	P03901	10551	T	A	Tcc/Acc	28	S	T	0.412772	0.366925	VUS
MI.12562	MT-ND1	P03886	4172	T	A	cTa/cAa	289	L	Q	0.331065	0.198049	VUS	N
MI.22094	MT-ND5	P03915	13666	A	G	Aac/Gac	444	N	D	0.28847	0.12996	VUS
MI.3300	MT-CO1	P00395	6571	C	G	gCc/gGc	223	A	G	0.157784	0.0189105	Likely-benign
MI.10332	MT-CYB	P00156	15686	A	C	Agc/Cgc	314	S	R	0.180941	0.0293114	Likely-benign
MI.5223	MT-CO2	P00403	7608	G	C	gGt/gCt	8	G	A	0.163545	0.0212055	Likely-benign
MI.571	MT-ATP6	P00846	8795	A	T	cAc/cTc	90	H	L	0.319021	0.177162	VUS
MI.2505	MT-CO1	P00395	6194	A	T	atA/atT	97	M	I	0.224999	0.059022	Likely-benign
MI.13859	MT-ND2	P03891	4992	C	A	Cta/Ata	175	L	M	0.121622	0.00828005	Likely-benign
MI.7873	MT-CO3	P00414	9789	T	A	Tca/Aca	195	S	T	0.220108	0.055002	Likely-benign
MI.14834	MT-ND2	P03891	5452	C	T	aCa/aTa	328	T	M	0.0590876	0.000881534	Benign
MI.2271	MT-CO1	P00395	6090	T	G	Ttt/Gtt	63	F	V	0.286	0.126516	VUS
MI.19863	MT-ND5	P03915	12632	C	G	tCc/tGc	99	S	C	0.414959	0.371904	VUS
MI.19621	MT-ND5	P03915	12520	A	T	Att/Ttt	62	I	F	0.407511	0.355012	VUS
MI.20345	MT-ND5	P03915	12850	A	T	Atc/Ttc	172	I	F	0.478604	0.51871	VUS
MI.23405	MT-ND6	P03923	14297	A	T	aTt/aAt	126	I	N	0.353078	0.239303	VUS
MI.7441	MT-CO3	P00414	9588	G	C	Gaa/Caa	128	E	Q	0.0984761	0.00427038	Likely-benign
MI.19521	MT-ND5	P03915	12475	A	G	Agt/Ggt	47	S	G	0.507878	0.583967	VUS
MI.23373	MT-ND6	P03923	14282	C	G	gGg/gCg	131	G	A	0.369811	0.27306	VUS
MI.9596	MT-CYB	P00156	15342	T	A	tTc/tAc	199	F	Y	0.168786	0.0234568	Likely-benign
MI.16350	MT-ND4	P03905	10778	C	A	Cca/Aca	7	P	T	0.416296	0.374952	VUS
MI.1873	MT-ATP8	P03928	8568	C	T	tCc/tTc	68	S	F	0.156062	0.0182599	Likely-benign
MI.15947	MT-ND4L	P03901	10593	A	T	Att/Ttt	42	I	F	0.546086	0.663171	VUS
MI.21121	MT-ND5	P03915	13216	A	T	Aca/Tca	294	T	S	0.413391	0.368335	VUS
MI.2188	MT-CO1	P00395	6054	G	C	Gac/Cac	51	D	H	0.359813	0.25266	VUS
MI.10312	MT-CYB	P00156	15677	A	C	Aaa/Caa	311	K	Q	0.287556	0.128678	VUS
MI.12499	MT-ND1	P03886	4144	T	C	Ttc/Ctc	280	F	L	0.283414	0.122972	VUS
MI.687	MT-ATP6	P00846	8850	A	C	ttA/ttC	108	L	F	0.242056	0.0745905	Likely-benign
MI.17444	MT-ND4	P03905	11289	T	G	cTa/cGa	177	L	R	0.531418	0.633719	VUS
MI.19451	MT-ND5	P03915	12443	T	G	gTa/gGa	36	V	G	0.517025	0.603634	VUS
MI.13717	MT-ND2	P03891	4924	G	T	aGc/aTc	152	S	I	0.17483	0.0262545	Likely-benign
MI.11833	MT-ND1	P03886	3827	T	C	tTa/tCa	174	L	S	0.486294	0.536139	VUS
MI.2411	MT-CO1	P00395	6150	G	C	Gtt/Ctt	83	V	L	0.136371	0.0118904	Likely-benign
MI.3663	MT-CO1	P00395	6741	A	C	Att/Ctt	280	I	L	0.391384	0.319118	VUS
MI.23412	MT-ND6	P03923	14300	A	T	aTa/aAa	125	M	K	0.234093	0.0670182	Likely-benign
MI.7045	MT-CO3	P00414	9400	G	C	aGc/aCc	65	S	T	0.229244	0.0626698	Likely-benign
MI.15945	MT-ND4L	P03901	10592	C	G	ttC/ttG	41	F	L	0.333314	0.202086	VUS
MI.2670	MT-CO1	P00395	6273	A	T	Aca/Tca	124	T	S	0.337864	0.21038	VUS
MI.15872	MT-ND4L	P03901	10555	C	G	tCc/tGc	29	S	C	0.477128	0.515345	VUS
MI.13350	MT-ND2	P03891	4747	A	G	tAc/tGc	93	Y	C	0.332183	0.20005	VUS
MI.8934	MT-CYB	P00156	15029	T	A	Ttc/Atc	95	F	I	0.168392	0.023282	Likely-benign
MI.14440	MT-ND2	P03891	5272	A	T	gAa/gTa	268	E	V	0.145639	0.0146512	Likely-benign
MI.11105	MT-ND1	P03886	3472	T	A	Ttc/Atc	56	F	I	0.369574	0.272568	VUS
MI.23275	MT-ND6	P03923	14234	T	A	gAt/gTt	147	D	V	0.369925	0.273294	VUS
MI.13345	MT-ND2	P03891	4746	T	G	Tac/Gac	93	Y	D	0.412121	0.365448	VUS
MI.23984	MT-ND6	P03923	14575	A	C	atT/atG	33	I	M	0.294319	0.138338	VUS
MI.4791	MT-CO1	P00395	7263	T	A	Tca/Aca	454	S	T	0.369514	0.272443	VUS
MI.24093	MT-ND6	P03923	14627	A	C	tTt/tGt	16	F	C	0.237168	0.0698779	Likely-benign
MI.463	MT-ATP6	P00846	8744	T	A	gTa/gAa	73	V	E	0.23543	0.0682516	Likely-benign
MI.23394	MT-ND6	P03923	14292	C	G	Gaa/Caa	128	E	Q	0.356322	0.245697	VUS
MI.9935	MT-CYB	P00156	15501	A	C	gAc/gCc	252	D	A	0.368668	0.270694	VUS
MI.908	MT-ATP6	P00846	8954	T	C	aTt/aCt	143	I	T	0.125709	0.00919008	Likely-benign	N
MI.19836	MT-ND5	P03915	12619	T	A	Ttc/Atc	95	F	I	0.386328	0.3081	VUS
MI.17515	MT-ND4	P03905	11325	C	T	tCc/tTc	189	S	F	0.471237	0.501864	VUS
MI.17566	MT-ND4	P03905	11348	C	A	Cta/Ata	197	L	M	0.341469	0.217072	VUS
MI.7026	MT-CO3	P00414	9390	A	C	Aca/Cca	62	T	P	0.215824	0.0516376	Likely-benign
MI.15325	MT-ND3	P03897	10227	T	A	Tta/Ata	57	L	M	0.435461	0.41907	VUS
MI.2452	MT-CO1	P00395	6169	C	T	gCc/gTc	89	A	V	0.290673	0.133078	VUS
MI.11970	MT-ND1	P03886	3893	C	A	aCc/aAc	196	T	N	0.519132	0.608108	VUS
MI.1927	MT-CO1	P00395	5926	T	C	tTc/tCc	8	F	S	0.221472	0.0561037	Likely-benign
MI.15735	MT-ND4L	P03901	10490	T	G	aaT/aaG	7	N	K	0.364289	0.26171	VUS
MI.14132	MT-ND2	P03891	5118	C	G	Cta/Gta	217	L	V	0.194841	0.037173	Likely-benign
MI.10530	MT-CYB	P00156	15782	C	A	Cct/Act	346	P	T	0.360428	0.253895	VUS
MI.19777	MT-ND5	P03915	12592	T	A	Tcc/Acc	86	S	T	0.390124	0.31636	VUS
MI.11489	MT-ND1	P03886	3659	G	T	tGa/tTa	118	W	L	0.457725	0.470705	VUS
MI.793	MT-ATP6	P00846	8899	C	A	Cta/Ata	125	L	M	0.149246	0.0158372	Likely-benign
MI.22595	MT-ND5	P03915	13904	C	T	tCc/tTc	523	S	F	0.457122	0.469309	VUS
MI.9303	MT-CYB	P00156	15205	C	G	atC/atG	153	I	M	0.118748	0.00767903	Likely-benign
MI.7357	MT-CO3	P00414	9547	G	T	gGg/gTg	114	G	V	0.203454	0.0427165	Likely-benign
MI.7663	MT-CO3	P00414	9691	C	G	gCa/gGa	162	A	G	0.158011	0.0189976	Likely-benign
MI.12334	MT-ND1	P03886	4061	C	A	cCt/cAt	252	P	H	0.512025	0.592934	VUS
MI.11230	MT-ND1	P03886	3532	A	C	Acc/Ccc	76	T	P	0.620633	0.790922	VUS
MI.11457	MT-ND1	P03886	3643	G	A	Gtt/Att	113	V	I	0.295817	0.140533	VUS
MI.19228	MT-ND5	P03915	12338	T	A	aTa/aAa	1	M	K	0.341557	0.217235	VUS
MI.14488	MT-ND2	P03891	5292	A	T	Agc/Tgc	275	S	C	0.244335	0.0768584	Likely-benign
MI.1990	MT-CO1	P00395	5955	C	A	Cta/Ata	18	L	M	0.193623	0.0364318	Likely-benign
MI.16947	MT-ND4	P03905	11058	T	A	aTc/aAc	100	I	N	0.455258	0.464991	VUS
MI.10147	MT-CYB	P00156	15599	C	G	Cct/Gct	285	P	A	0.414399	0.370629	VUS
MI.7442	MT-CO3	P00414	9588	G	A	Gaa/Aaa	128	E	K	0.150518	0.0162713	Likely-benign
MI.10639	MT-CYB	P00156	15833	C	A	Cta/Ata	363	L	M	0.0647732	0.00116828	Likely-benign
MI.21001	MT-ND5	P03915	13158	A	C	caA/caC	274	Q	H	0.346599	0.226768	VUS
MI.23448	MT-ND6	P03923	14318	T	A	aAt/aTt	119	N	I	0.267755	0.102828	VUS
MI.23033	MT-ND5	P03915	14111	T	G	tTc/tGc	592	F	C	0.260502	0.094258	Likely-benign
MI.12739	MT-ND1	P03886	4256	A	G	cAa/cGa	317	Q	R	0.374806	0.283489	VUS
MI.10878	MT-ND1	P03886	3363	C	G	ttC/ttG	19	F	L	0.479781	0.521388	VUS
MI.16528	MT-ND4	P03905	10861	T	G	atT/atG	34	I	M	0.397481	0.332564	VUS
MI.22612	MT-ND5	P03915	13911	A	C	atA/atC	525	M	I	0.309609	0.16172	VUS
MI.3119	MT-CO1	P00395	6486	C	T	Ctt/Ttt	195	L	F	0.379815	0.294098	VUS
MI.16529	MT-ND4	P03905	10861	T	A	atT/atA	34	I	M	0.39853	0.334892	VUS
MI.1442	MT-ATP6	P00846	9203	C	A	aCa/aAa	226	T	K	0.203604	0.0428177	Likely-benign
MI.7115	MT-CO3	P00414	9434	A	C	caA/caC	76	Q	H	0.269271	0.104679	VUS
MI.14694	MT-ND2	P03891	5389	T	A	aTa/aAa	307	M	K	0.114801	0.00690428	Likely-benign
MI.18422	MT-ND4	P03905	11757	A	T	aAc/aTc	333	N	I	0.447558	0.44713	VUS
MI.11109	MT-ND1	P03886	3474	C	G	ttC/ttG	56	F	L	0.371607	0.276792	VUS
MI.14723	MT-ND2	P03891	5401	T	G	gTa/gGa	311	V	G	0.148328	0.0155291	Likely-benign
MI.17943	MT-ND4	P03905	11530	A	C	atA/atC	257	M	I	0.347071	0.227672	VUS
MI.22611	MT-ND5	P03915	13911	A	T	atA/atT	525	M	I	0.309609	0.16172	VUS
MI.21000	MT-ND5	P03915	13158	A	T	caA/caT	274	Q	H	0.346599	0.226768	VUS
MI.24068	MT-ND6	P03923	14616	A	T	Tct/Act	20	S	T	0.486675	0.536998	VUS
MI.21920	MT-ND5	P03915	13582	A	T	Acc/Tcc	416	T	S	0.349421	0.232189	VUS
MI.11305	MT-ND1	P03886	3569	C	T	cCc/cTc	88	P	L	0.486677	0.537003	VUS
MI.17297	MT-ND4	P03905	11219	C	G	Cta/Gta	154	L	V	0.412121	0.365448	VUS
MI.3020	MT-CO1	P00395	6438	T	C	Tac/Cac	179	Y	H	0.20799	0.0458534	Likely-benign
MI.8973	MT-CYB	P00156	15047	G	A	Ggc/Agc	101	G	S	0.126707	0.00942256	Likely-benign	N
MI.3586	MT-CO1	P00395	6703	C	A	cCa/cAa	267	P	Q	0.305477	0.155191	VUS
MI.22615	MT-ND5	P03915	13912	C	A	Ctc/Atc	526	L	I	0.353964	0.241041	VUS
MI.23538	MT-ND6	P03923	14359	C	G	tgG/tgC	105	W	C	0.403886	0.346856	VUS
MI.54	MT-ATP6	P00846	8551	T	C	Ttc/Ctc	9	F	L	0.30707	0.157689	VUS
MI.18884	MT-ND4	P03905	11981	C	A	Ctc/Atc	408	L	I	0.23053	0.0638037	Likely-benign
MI.12064	MT-ND1	P03886	3938	T	A	tTc/tAc	211	F	Y	0.395272	0.327673	VUS
MI.21444	MT-ND5	P03915	13361	G	C	tGc/tCc	342	C	S	0.321392	0.181175	VUS
MI.3705	MT-CO1	P00395	6759	A	T	Atc/Ttc	286	I	F	0.302814	0.151065	VUS
MI.7895	MT-CO3	P00414	9799	T	A	tTt/tAt	198	F	Y	0.174033	0.0258729	Likely-benign
MI.22640	MT-ND5	P03915	13924	C	G	Cct/Gct	530	P	A	0.374823	0.283526	VUS
MI.23227	MT-ND6	P03923	14210	A	G	gTt/gCt	155	V	A	0.216946	0.0525044	Likely-benign	N
MI.1591	MT-ATP8	P03928	8435	A	C	Acc/Ccc	24	T	P	0.245564	0.0780998	Likely-benign
MI.22306	MT-ND5	P03915	13763	C	G	tCc/tGc	476	S	C	0.448779	0.449963	VUS
MI.8253	MT-CO3	P00414	9959	T	A	ttT/ttA	251	F	L	0.151428	0.0165865	Likely-benign
MI.5574	MT-CO2	P00403	7767	T	A	aTa/aAa	61	M	K	0.390867	0.317986	VUS
MI.7116	MT-CO3	P00414	9434	A	T	caA/caT	76	Q	H	0.269271	0.104679	VUS
MI.11267	MT-ND1	P03886	3550	G	A	Gct/Act	82	A	T	0.61136	0.777132	VUS
MI.12341	MT-ND1	P03886	4064	A	G	gAa/gGa	253	E	G	0.425123	0.395191	VUS
MI.5139	MT-CO1	P00395	7426	C	G	cCc/cGc	508	P	R	0.222987	0.0573451	Likely-benign
MI.10946	MT-ND1	P03886	3395	A	T	tAt/tTt	30	Y	F	0.656768	0.839012	VUS
MI.22128	MT-ND5	P03915	13679	C	G	cCc/cGc	448	P	R	0.467653	0.493629	VUS
MI.13241	MT-ND2	P03891	4699	A	C	aAc/aCc	77	N	T	0.45794	0.471201	VUS
MI.3033	MT-CO1	P00395	6444	A	C	Acg/Ccg	181	T	P	0.284297	0.124175	VUS
MI.19073	MT-ND4	P03905	12068	A	G	Atg/Gtg	437	M	V	0.453449	0.460795	VUS
MI.23167	MT-ND6	P03923	14180	T	G	tAt/tCt	165	Y	S	0.217023	0.0525644	Likely-benign	N
MI.22047	MT-ND5	P03915	13645	T	G	Ttc/Gtc	437	F	V	0.321645	0.181606	VUS
MI.2887	MT-CO1	P00395	6378	T	G	Tta/Gta	159	L	V	0.278732	0.116712	VUS
MI.13504	MT-ND2	P03891	4820	G	T	gaG/gaT	117	E	D	0.327541	0.19181	VUS
MI.1187	MT-ATP6	P00846	9083	T	G	cTt/cGt	186	L	R	0.211663	0.0485067	Likely-benign
MI.10328	MT-CYB	P00156	15684	A	C	cAa/cCa	313	Q	P	0.22402	0.0582021	Likely-benign
MI.4903	MT-CO1	P00395	7315	T	A	aTg/aAg	471	M	K	0.349622	0.232578	VUS
MI.22500	MT-ND5	P03915	13859	C	T	aCc/aTc	508	T	I	0.299263	0.145664	VUS
MI.13505	MT-ND2	P03891	4820	G	C	gaG/gaC	117	E	D	0.327541	0.19181	VUS
MI.12846	MT-ND2	P03891	4513	C	A	gCa/gAa	15	A	E	0.383109	0.301152	VUS
MI.12249	MT-ND1	P03886	4019	C	T	aCc/aTc	238	T	I	0.471706	0.502941	VUS
MI.8311	MT-CO3	P00414	9987	T	C	Tct/Cct	261	S	P	0.271325	0.107221	VUS
MI.16952	MT-ND4	P03905	11060	T	C	Tcc/Ccc	101	S	P	0.519093	0.608026	VUS
MI.3551	MT-CO1	P00395	6687	T	A	Tcc/Acc	262	S	T	0.256202	0.0894025	Likely-benign
MI.3337	MT-CO1	P00395	6590	T	A	atT/atA	229	I	M	0.336405	0.207703	VUS
MI.16077	MT-ND4L	P03901	10651	T	C	aTt/aCt	61	I	T	0.166712	0.0225471	Likely-benign
MI.4907	MT-CO1	P00395	7317	A	T	Att/Ttt	472	I	F	0.323919	0.185506	VUS
MI.151	MT-ATP6	P00846	8597	T	G	aTt/aGt	24	I	S	0.259941	0.0936149	Likely-benign
MI.11342	MT-ND1	P03886	3587	C	G	cCc/cGc	94	P	R	0.495335	0.556392	VUS
MI.617	MT-ATP6	P00846	8817	A	C	caA/caC	97	Q	H	0.237623	0.0703083	Likely-benign
MI.13177	MT-ND2	P03891	4671	A	G	Ata/Gta	68	M	V	0.357919	0.24887	VUS
MI.17215	MT-ND4	P03905	11180	G	C	Gaa/Caa	141	E	Q	0.373607	0.280971	VUS
MI.15243	MT-ND3	P03897	10189	T	A	aTa/aAa	44	M	K	0.327652	0.192005	VUS
MI.19480	MT-ND5	P03915	12457	G	C	Gca/Cca	41	A	P	0.449784	0.452296	VUS
MI.16321	MT-ND4	P03905	10763	C	A	Cta/Ata	2	L	M	0.286425	0.127105	VUS
MI.245	MT-ATP6	P00846	8641	A	T	Aac/Tac	39	N	Y	0.196322	0.0380885	Likely-benign
MI.3003	MT-CO1	P00395	6430	T	C	aTa/aCa	176	M	T	0.336888	0.208586	VUS
MI.11300	MT-ND1	P03886	3568	C	T	Ccc/Tcc	88	P	S	0.443575	0.437885	VUS
MI.6814	MT-CO3	P00414	9289	C	T	aCc/aTc	28	T	I	0.333468	0.202365	VUS
MI.1835	MT-ATP8	P03928	8550	A	G	cAt/cGt	62	H	R	0.171403	0.0246412	Likely-benign
MI.16975	MT-ND4	P03905	11071	C	A	atC/atA	104	I	M	0.147113	0.0151279	Likely-benign
MI.3755	MT-CO1	P00395	6781	T	A	tTt/tAt	293	F	Y	0.212792	0.0493424	Likely-benign
MI.16685	MT-ND4	P03905	10928	T	C	Tcc/Ccc	57	S	P	0.39209	0.320667	VUS
MI.5950	MT-CO2	P00403	7941	A	T	aAc/aTc	119	N	I	0.25369	0.0866425	Likely-benign
MI.6658	MT-CO3	P00414	9213	C	G	Cac/Gac	3	H	D	0.270144	0.105754	VUS
MI.10386	MT-CYB	P00156	15711	A	T	cAa/cTa	322	Q	L	0.394982	0.327032	VUS
MI.20149	MT-ND5	P03915	12759	C	G	ttC/ttG	141	F	L	0.329968	0.196095	VUS
MI.688	MT-ATP6	P00846	8850	A	T	ttA/ttT	108	L	F	0.242056	0.0745905	Likely-benign
MI.3695	MT-CO1	P00395	6756	T	C	Ttt/Ctt	285	F	L	0.55513	0.680672	VUS
MI.22312	MT-ND5	P03915	13766	C	G	cCc/cGc	477	P	R	0.220053	0.0549575	Likely-benign
MI.4714	MT-CO1	P00395	7227	G	C	Gac/Cac	442	D	H	0.429179	0.404541	VUS
MI.10473	MT-CYB	P00156	15753	C	G	aCc/aGc	336	T	S	0.169895	0.0239537	Likely-benign
MI.2187	MT-CO1	P00395	6053	C	G	aaC/aaG	50	N	K	0.170595	0.0242711	Likely-benign
MI.14430	MT-ND2	P03891	5268	A	G	Atc/Gtc	267	I	V	0.0479355	0.000465595	Benign	N
MI.3454	MT-CO1	P00395	6642	A	C	Atc/Ctc	247	I	L	0.439147	0.427613	VUS
MI.8511	MT-CYB	P00156	14835	G	T	tGa/tTa	30	W	L	0.422014	0.388044	VUS
MI.18559	MT-ND4	P03905	11822	A	G	Ata/Gta	355	M	V	0.346848	0.227244	VUS
MI.5951	MT-CO2	P00403	7942	C	G	aaC/aaG	119	N	K	0.170995	0.0244538	Likely-benign
MI.3336	MT-CO1	P00395	6590	T	G	atT/atG	229	I	M	0.336405	0.207703	VUS
MI.22281	MT-ND5	P03915	13751	T	G	aTt/aGt	472	I	S	0.311271	0.16439	VUS
MI.347	MT-ATP6	P00846	8690	A	C	aAa/aCa	55	K	T	0.193914	0.036608	Likely-benign
MI.5452	MT-CO2	P00403	7709	C	T	Ctt/Ttt	42	L	F	0.192949	0.0360264	Likely-benign
MI.19677	MT-ND5	P03915	12544	A	C	Aca/Cca	70	T	P	0.304885	0.154268	VUS
MI.20904	MT-ND5	P03915	13114	C	G	Ctc/Gtc	260	L	V	0.426658	0.398726	VUS
MI.12458	MT-ND1	P03886	4123	A	C	Att/Ctt	273	I	L	0.370286	0.274045	VUS
MI.11433	MT-ND1	P03886	3631	T	A	Tct/Act	109	S	T	0.495261	0.556227	VUS
MI.5955	MT-CO2	P00403	7943	T	G	Tcc/Gcc	120	S	A	0.116317	0.00719507	Likely-benign
MI.7989	MT-CO3	P00414	9843	A	C	Act/Cct	213	T	P	0.322929	0.183802	VUS
MI.748	MT-ATP6	P00846	8878	C	A	Cgc/Agc	118	R	S	0.256448	0.0896761	Likely-benign
MI.23289	MT-ND6	P03923	14241	A	C	Ttg/Gtg	145	L	V	0.38723	0.310056	VUS
MI.24136	MT-ND6	P03923	14649	T	C	Agt/Ggt	9	S	G	0.378853	0.292049	VUS
MI.91	MT-ATP6	P00846	8567	T	A	aTc/aAc	14	I	N	0.213609	0.0499537	Likely-benign
MI.4259	MT-CO1	P00395	7018	A	T	tAc/tTc	372	Y	F	0.302283	0.150251	VUS
MI.11726	MT-ND1	P03886	3776	G	T	aGt/aTt	157	S	I	0.432278	0.411703	VUS
MI.7049	MT-CO3	P00414	9402	A	T	Aca/Tca	66	T	S	0.210641	0.0477576	Likely-benign
MI.9949	MT-CYB	P00156	15507	A	T	gAc/gTc	254	D	V	0.327083	0.191006	VUS
MI.17371	MT-ND4	P03905	11255	T	G	Tac/Gac	166	Y	D	0.483383	0.529562	VUS
MI.9893	MT-CYB	P00156	15480	T	C	tTc/tCc	245	F	S	0.161558	0.0203933	Likely-benign
MI.21018	MT-ND5	P03915	13168	C	A	Cta/Ata	278	L	M	0.346584	0.22674	VUS
MI.4720	MT-CO1	P00395	7229	C	A	gaC/gaA	442	D	E	0.219486	0.0545042	Likely-benign
MI.1237	MT-ATP6	P00846	9106	A	C	Aca/Cca	194	T	P	0.279874	0.11822	VUS
MI.12473	MT-ND1	P03886	4130	C	A	aCa/aAa	275	T	K	0.462521	0.481795	VUS
MI.8875	MT-CYB	P00156	15003	G	C	gGc/gCc	86	G	A	0.350411	0.234106	VUS
MI.8549	MT-CYB	P00156	14852	C	A	Ctc/Atc	36	L	I	0.169895	0.0239538	Likely-benign
MI.19058	MT-ND4	P03905	12061	C	G	aaC/aaG	434	N	K	0.462072	0.480759	VUS
MI.23090	MT-ND5	P03915	14138	T	G	cTa/cGa	601	L	R	0.522766	0.615767	VUS
MI.18324	MT-ND4	P03905	11710	C	A	atC/atA	317	I	M	0.36266	0.258401	VUS
MI.23742	MT-ND6	P03923	14460	C	A	Gcg/Tcg	72	A	S	0.318497	0.176281	VUS
MI.6774	MT-CO3	P00414	9268	C	G	gCc/gGc	21	A	G	0.255004	0.0880799	Likely-benign
MI.14010	MT-ND2	P03891	5064	A	G	Aac/Gac	199	N	D	0.0989322	0.00433243	Likely-benign
MI.14790	MT-ND2	P03891	5432	A	T	aaA/aaT	321	K	N	0.132867	0.010949	Likely-benign
MI.1159	MT-ATP6	P00846	9071	C	G	tCa/tGa	182	S	W	0.181979	0.0298541	Likely-benign
MI.15787	MT-ND4L	P03901	10512	T	A	Tca/Aca	15	S	T	0.389525	0.315052	VUS
MI.22959	MT-ND5	P03915	14078	A	T	aAa/aTa	581	K	M	0.415102	0.37223	VUS
MI.14848	MT-ND2	P03891	5459	C	G	atC/atG	330	I	M	0.0756165	0.00188133	Likely-benign
MI.19722	MT-ND5	P03915	12566	C	T	tCc/tTc	77	S	F	0.226057	0.059918	Likely-benign
MI.15660	MT-ND3	P03897	10387	G	C	gGa/gCa	110	G	A	0.4617	0.479898	VUS
MI.12116	MT-ND1	P03886	3961	C	A	Ccc/Acc	219	P	T	0.501616	0.570281	VUS
MI.7692	MT-CO3	P00414	9705	A	T	Att/Ttt	167	I	F	0.335068	0.205264	VUS
MI.3703	MT-CO1	P00395	6759	A	G	Atc/Gtc	286	I	V	0.15406	0.0175231	Likely-benign
MI.8367	MT-CYB	P00156	14771	C	T	Ccc/Tcc	9	P	S	0.244648	0.0771729	Likely-benign
MI.14791	MT-ND2	P03891	5432	A	C	aaA/aaC	321	K	N	0.132867	0.010949	Likely-benign
MI.4953	MT-CO1	P00395	7338	A	C	Aag/Cag	479	K	Q	0.216276	0.0519856	Likely-benign
MI.21918	MT-ND5	P03915	13580	C	G	gCt/gGt	415	A	G	0.728623	0.91026	Likely-pathogenic	P
MI.15762	MT-ND4L	P03901	10501	C	T	gCa/gTa	11	A	V	0.392678	0.321957	VUS
MI.4753	MT-CO1	P00395	7245	A	G	Acc/Gcc	448	T	A	0.0442513	0.000365101	Benign	N
MI.18617	MT-ND4	P03905	11849	C	G	Ctc/Gtc	364	L	V	0.454343	0.462869	VUS
MI.14420	MT-ND2	P03891	5263	C	G	gCc/gGc	265	A	G	0.110286	0.00608689	Likely-benign
MI.7831	MT-CO3	P00414	9770	T	A	atT/atA	188	I	M	0.276668	0.114017	VUS
MI.7603	MT-CO3	P00414	9666	A	C	Aac/Cac	154	N	H	0.142914	0.0137972	Likely-benign
MI.11064	MT-ND1	P03886	3454	G	T	Gct/Tct	50	A	S	0.470336	0.499797	VUS
MI.2764	MT-CO1	P00395	6319	C	G	cCt/cGt	139	P	R	0.208198	0.0460007	Likely-benign
MI.23125	MT-ND6	P03923	14163	C	G	Gct/Cct	171	A	P	0.235553	0.068366	Likely-benign
MI.7077	MT-CO3	P00414	9416	C	A	caC/caA	70	H	Q	0.30265	0.150813	VUS
MI.22416	MT-ND5	P03915	13817	C	T	aCt/aTt	494	T	I	0.359693	0.252419	VUS
MI.22465	MT-ND5	P03915	13844	A	T	gAc/gTc	503	D	V	0.430161	0.406808	VUS
MI.2181	MT-CO1	P00395	6051	A	C	Aac/Cac	50	N	H	0.265272	0.0998396	Likely-benign
MI.22637	MT-ND5	P03915	13922	A	C	tAc/tCc	529	Y	S	0.441507	0.433086	VUS
MI.9195	MT-CYB	P00156	15153	G	C	gGc/gCc	136	G	A	0.280263	0.118737	VUS
MI.2240	MT-CO1	P00395	6075	G	C	Gtc/Ctc	58	V	L	0.221404	0.0560486	Likely-benign
MI.5093	MT-CO1	P00395	7405	C	G	cCc/cGc	501	P	R	0.249863	0.0825466	Likely-benign
MI.1918	MT-CO1	P00395	5922	C	A	Cta/Ata	7	L	M	0.150652	0.0163175	Likely-benign
MI.17200	MT-ND4	P03905	11173	C	G	aaC/aaG	138	N	K	0.333442	0.202317	VUS
MI.17537	MT-ND4	P03905	11335	C	A	aaC/aaA	192	N	K	0.350106	0.233515	VUS
MI.8531	MT-CYB	P00156	14844	T	A	tTc/tAc	33	F	Y	0.228088	0.0616618	Likely-benign
MI.4309	MT-CO1	P00395	7041	G	A	Gtc/Atc	380	V	I	0.201145	0.0411782	Likely-benign
MI.13764	MT-ND2	P03891	4947	T	G	Tta/Gta	160	L	V	0.174879	0.0262778	Likely-benign
MI.14837	MT-ND2	P03891	5454	C	A	Ctc/Atc	329	L	I	0.139161	0.0126792	Likely-benign
MI.13641	MT-ND2	P03891	4888	C	T	tCa/tTa	140	S	L	0.163926	0.0213641	Likely-benign
MI.2986	MT-CO1	P00395	6421	C	G	cCc/cGc	173	P	R	0.222158	0.0566638	Likely-benign
MI.18508	MT-ND4	P03905	11796	A	T	cAa/cTa	346	Q	L	0.37636	0.286766	VUS
MI.3563	MT-CO1	P00395	6693	A	C	Aaa/Caa	264	K	Q	0.509858	0.588259	VUS
MI.1565	MT-ATP8	P03928	8423	C	A	Cta/Ata	20	L	M	0.276164	0.113364	VUS
MI.5809	MT-CO2	P00403	7876	C	A	atC/atA	97	I	M	0.225104	0.0591112	Likely-benign
MI.2539	MT-CO1	P00395	6208	T	A	tTc/tAc	102	F	Y	0.365524	0.26423	VUS
MI.11997	MT-ND1	P03886	3904	C	T	Ctt/Ttt	200	L	F	0.439274	0.427907	VUS
MI.14456	MT-ND2	P03891	5278	T	C	tTc/tCc	270	F	S	0.206978	0.0451399	Likely-benign
MI.21890	MT-ND5	P03915	13568	T	A	aTt/aAt	411	I	N	0.393797	0.324419	VUS
MI.14914	MT-ND2	P03891	5493	T	G	Ttt/Gtt	342	F	V	0.0591287	0.000883412	Benign
MI.12978	MT-ND2	P03891	4576	A	C	aAc/aCc	36	N	T	0.582834	0.730927	VUS
MI.5772	MT-CO2	P00403	7859	G	C	Gat/Cat	92	D	H	0.222104	0.0566193	Likely-benign
MI.4952	MT-CO1	P00395	7338	A	G	Aag/Gag	479	K	E	0.330651	0.19731	VUS
MI.23611	MT-ND6	P03923	14396	A	G	tTa/tCa	93	L	S	0.326209	0.189478	VUS
MI.15972	MT-ND4L	P03901	10603	C	A	aCt/aAt	45	T	N	0.35844	0.24991	VUS
MI.9618	MT-CYB	P00156	15351	A	T	gAa/gTa	202	E	V	0.394455	0.325869	VUS
MI.14194	MT-ND2	P03891	5148	A	T	Acc/Tcc	227	T	S	0.128941	0.00995775	Likely-benign
MI.19826	MT-ND5	P03915	12614	C	G	gCa/gGa	93	A	G	0.640182	0.818038	VUS
MI.5919	MT-CO2	P00403	7928	G	C	Gga/Cga	115	G	R	0.162055	0.0205944	Likely-benign
MI.16688	MT-ND4	P03905	10929	C	G	tCc/tGc	57	S	C	0.36496	0.263078	VUS
MI.18347	MT-ND4	P03905	11720	C	A	Ctt/Att	321	L	I	0.3814	0.297484	VUS
MI.11406	MT-ND1	P03886	3618	T	A	ttT/ttA	104	F	L	0.497501	0.561198	VUS
MI.12363	MT-ND1	P03886	4075	A	C	Aca/Cca	257	T	P	0.559228	0.688428	VUS
MI.9117	MT-CYB	P00156	15116	A	G	Ata/Gta	124	M	V	0.403233	0.345391	VUS
MI.2662	MT-CO1	P00395	6268	C	G	gCa/gGa	122	A	G	0.202661	0.0421839	Likely-benign
MI.4193	MT-CO1	P00395	6987	T	C	Tca/Cca	362	S	P	0.317602	0.174783	VUS
MI.14095	MT-ND2	P03891	5100	C	G	Cta/Gta	211	L	V	0.0798119	0.00222295	Likely-benign
MI.4815	MT-CO1	P00395	7275	T	A	Tca/Aca	458	S	T	0.308741	0.160336	VUS
MI.14963	MT-ND3	P03897	10062	A	C	Aac/Cac	2	N	H	0.454954	0.464285	VUS
MI.3101	MT-CO1	P00395	6477	G	T	Gca/Tca	192	A	S	0.297021	0.142314	VUS
MI.7485	MT-CO3	P00414	9609	T	C	Tcc/Ccc	135	S	P	0.307253	0.157979	VUS
MI.18345	MT-ND4	P03905	11720	C	T	Ctt/Ttt	321	L	F	0.483187	0.529117	VUS
MI.21716	MT-ND5	P03915	13489	T	C	Ttc/Ctc	385	F	L	0.297261	0.142671	VUS
MI.16751	MT-ND4	P03905	10961	C	A	Cta/Ata	68	L	M	0.309771	0.161979	VUS
MI.13026	MT-ND2	P03891	4597	T	G	gTt/gGt	43	V	G	0.35726	0.247559	VUS
MI.10311	MT-CYB	P00156	15675	C	T	tCc/tTc	310	S	F	0.29062	0.133003	VUS
MI.18626	MT-ND4	P03905	11853	C	T	gCt/gTt	365	A	V	0.409726	0.360018	VUS
MI.4394	MT-CO1	P00395	7081	T	C	tTc/tCc	393	F	S	0.275003	0.11187	VUS
MI.17149	MT-ND4	P03905	11150	G	C	Gct/Cct	131	A	P	0.458909	0.473444	VUS
MI.14717	MT-ND2	P03891	5398	A	G	aAc/aGc	310	N	S	0.093745	0.00366273	Likely-benign
MI.22972	MT-ND5	P03915	14084	T	A	aTa/aAa	583	M	K	0.394789	0.326606	VUS
MI.15850	MT-ND4L	P03901	10545	C	A	Ctc/Atc	26	L	I	0.35561	0.244286	VUS
MI.4557	MT-CO1	P00395	7154	A	C	atA/atC	417	M	I	0.274748	0.111544	VUS
MI.18287	MT-ND4	P03905	11693	G	T	Gca/Tca	312	A	S	0.501117	0.569183	VUS
MI.14964	MT-ND3	P03897	10062	A	T	Aac/Tac	2	N	Y	0.477545	0.516296	VUS
MI.14962	MT-ND3	P03897	10062	A	G	Aac/Gac	2	N	D	0.495724	0.557257	VUS
MI.9615	MT-CYB	P00156	15350	G	C	Gaa/Caa	202	E	Q	0.193385	0.0362882	Likely-benign
MI.16037	MT-ND4L	P03901	10634	A	C	ttA/ttC	55	L	F	0.404629	0.348522	VUS
MI.23576	MT-ND6	P03923	14379	C	G	Gag/Cag	99	E	Q	0.351781	0.23677	VUS
MI.18491	MT-ND4	P03905	11787	T	A	aTc/aAc	343	I	N	0.423754	0.392042	VUS
MI.22765	MT-ND5	P03915	13985	T	C	cTa/cCa	550	L	P	0.352948	0.23905	VUS
MI.12919	MT-ND2	P03891	4549	T	C	tTt/tCt	27	F	S	0.474521	0.509388	VUS
MI.4097	MT-CO1	P00395	6942	C	A	Ctt/Att	347	L	I	0.333941	0.203219	VUS
MI.4556	MT-CO1	P00395	7154	A	T	atA/atT	417	M	I	0.274748	0.111544	VUS
MI.8728	MT-CYB	P00156	14937	C	T	tCa/tTa	64	S	L	0.278294	0.116137	VUS
MI.11613	MT-ND1	P03886	3721	A	T	Aca/Tca	139	T	S	0.485925	0.535307	VUS
MI.23967	MT-ND6	P03923	14567	C	G	gGt/gCt	36	G	A	0.36079	0.254623	VUS
MI.14651	MT-ND2	P03891	5367	A	G	Acc/Gcc	300	T	A	0.0883	0.00304075	Likely-benign
MI.8445	MT-CYB	P00156	14805	A	C	gAc/gCc	20	D	A	0.274385	0.111081	VUS
MI.22246	MT-ND5	P03915	13738	A	G	Att/Gtt	468	I	V	0.174468	0.0260805	Likely-benign
MI.15137	MT-ND3	P03897	10141	A	C	aAc/aCc	28	N	T	0.318517	0.176315	VUS
MI.1829	MT-ATP8	P03928	8547	T	G	cTt/cGt	61	L	R	0.186864	0.0325034	Likely-benign
MI.11676	MT-ND1	P03886	3751	A	G	Att/Gtt	149	I	V	0.370061	0.273576	VUS
MI.11511	MT-ND1	P03886	3670	G	T	Gca/Tca	122	A	S	0.278304	0.11615	VUS
MI.24033	MT-ND6	P03923	14598	T	A	Att/Ttt	26	I	F	0.302875	0.15116	VUS
MI.22608	MT-ND5	P03915	13909	A	G	Ata/Gta	525	M	V	0.29765	0.14325	VUS
MI.19686	MT-ND5	P03915	12550	C	A	Caa/Aaa	72	Q	K	0.314132	0.169042	VUS
MI.14698	MT-ND2	P03891	5391	T	C	Tct/Cct	308	S	P	0.145973	0.0147582	Likely-benign
MI.445	MT-ATP6	P00846	8735	T	A	cTt/cAt	70	L	H	0.238803	0.0714316	Likely-benign
MI.3153	MT-CO1	P00395	6504	G	A	Gtc/Atc	201	V	I	0.176666	0.0271481	Likely-benign
MI.19838	MT-ND5	P03915	12620	T	C	tTc/tCc	95	F	S	0.426342	0.397998	VUS
MI.11490	MT-ND1	P03886	3659	G	C	tGa/tCa	118	W	S	0.550177	0.671151	VUS
MI.7988	MT-CO3	P00414	9841	C	T	tCa/tTa	212	S	L	0.269128	0.104503	VUS
MI.22913	MT-ND5	P03915	14057	C	G	tCc/tGc	574	S	C	0.39192	0.320292	VUS
MI.1453	MT-ATP8	P03928	8369	C	G	Ccc/Gcc	2	P	A	0.303831	0.152634	VUS
MI.20951	MT-ND5	P03915	13135	G	C	Gca/Cca	267	A	P	0.380824	0.296252	VUS
MI.9792	MT-CYB	P00156	15431	G	C	Gcc/Ccc	229	A	P	0.174904	0.0262899	Likely-benign
MI.10460	MT-CYB	P00156	15747	T	A	aTt/aAt	334	I	N	0.233309	0.0663015	Likely-benign
MI.7830	MT-CO3	P00414	9770	T	G	atT/atG	188	I	M	0.276668	0.114017	VUS
MI.6815	MT-CO3	P00414	9289	C	G	aCc/aGc	28	T	S	0.236786	0.0695187	Likely-benign
MI.11157	MT-ND1	P03886	3497	C	A	gCc/gAc	64	A	D	0.40528	0.349986	VUS
MI.10881	MT-ND1	P03886	3364	C	A	Cta/Ata	20	L	M	0.487114	0.537988	VUS
MI.2234	MT-CO1	P00395	6072	A	T	Atc/Ttc	57	I	F	0.297575	0.143138	VUS
MI.514	MT-ATP6	P00846	8765	C	A	gCc/gAc	80	A	D	0.304132	0.153099	VUS
MI.17520	MT-ND4	P03905	11328	G	T	tGa/tTa	190	W	L	0.350949	0.235149	VUS
MI.7387	MT-CO3	P00414	9561	A	T	Aca/Tca	119	T	S	0.119737	0.00788229	Likely-benign
MI.14959	MT-ND3	P03897	10060	T	A	aTa/aAa	1	M	K	0.341704	0.217511	VUS
MI.13712	MT-ND2	P03891	4921	T	A	gTa/gAa	151	V	E	0.246519	0.0790738	Likely-benign
MI.12610	MT-ND1	P03886	4195	A	T	Acc/Tcc	297	T	S	0.391937	0.320329	VUS
MI.14373	MT-ND2	P03891	5241	A	G	Acc/Gcc	258	T	A	0.135173	0.0115623	Likely-benign
MI.12258	MT-ND1	P03886	4024	A	C	Aca/Cca	240	T	P	0.532269	0.635462	VUS
MI.9314	MT-CYB	P00156	15210	A	C	tAc/tCc	155	Y	S	0.412571	0.366469	VUS
MI.471	MT-ATP6	P00846	8749	T	A	Tta/Ata	75	L	M	0.183073	0.0304342	Likely-benign
MI.12615	MT-ND1	P03886	4196	C	G	aCc/aGc	297	T	S	0.422708	0.389637	VUS
MI.16406	MT-ND4	P03905	10806	G	T	tGa/tTa	16	W	L	0.458045	0.471445	VUS
MI.19054	MT-ND4	P03905	12060	A	T	aAc/aTc	434	N	I	0.443034	0.436628	VUS
MI.18526	MT-ND4	P03905	11805	A	T	cAa/cTa	349	Q	L	0.55136	0.673439	VUS
MI.8390	MT-CYB	P00156	14782	A	C	aaA/aaC	12	K	N	0.209504	0.0469345	Likely-benign
MI.22734	MT-ND5	P03915	13970	G	A	aGc/aAc	545	S	N	0.204443	0.0433875	Likely-benign
MI.5312	MT-CO2	P00403	7649	A	C	Acc/Ccc	22	T	P	0.262631	0.0967238	Likely-benign
MI.8711	MT-CYB	P00156	14930	G	T	Gcc/Tcc	62	A	S	0.213188	0.0496384	Likely-benign
MI.10183	MT-CYB	P00156	15617	G	A	Gtc/Atc	291	V	I	0.105744	0.00533511	Likely-benign	N
MI.1650	MT-ATP8	P03928	8462	T	G	Tac/Gac	33	Y	D	0.329879	0.195937	VUS
MI.10863	MT-ND1	P03886	3356	T	A	aTg/aAg	17	M	K	0.61938	0.789094	VUS
MI.14253	MT-ND2	P03891	5178	C	A	Cta/Ata	237	L	M	0.0309644	0.000123922	Benign
MI.7216	MT-CO3	P00414	9481	T	C	tTt/tCt	92	F	S	0.282811	0.122154	VUS
MI.8389	MT-CYB	P00156	14782	A	T	aaA/aaT	12	K	N	0.209504	0.0469345	Likely-benign
MI.6120	MT-CO2	P00403	8022	T	A	aTt/aAt	146	I	N	0.199574	0.0401534	Likely-benign
MI.5897	MT-CO2	P00403	7917	C	A	aCc/aAc	111	T	N	0.206046	0.0444901	Likely-benign
MI.4951	MT-CO1	P00395	7336	C	T	tCg/tTg	478	S	L	0.243463	0.0759851	Likely-benign
MI.11537	MT-ND1	P03886	3683	A	G	aAc/aGc	126	N	S	0.244066	0.0765886	Likely-benign
MI.15683	MT-ND3	P03897	10398	A	C	Acc/Ccc	114	T	P	0.387398	0.310421	VUS
MI.5245	MT-CO2	P00403	7619	G	T	Gct/Tct	12	A	S	0.190929	0.0348286	Likely-benign
MI.16085	MT-ND4L	P03901	10654	C	A	gCc/gAc	62	A	D	0.515136	0.599607	VUS
MI.23869	MT-ND6	P03923	14521	C	G	atG/atC	51	M	I	0.160989	0.0201644	Likely-benign
MI.9661	MT-CYB	P00156	15372	T	G	cTa/cGa	209	L	R	0.1814	0.0295509	Likely-benign
MI.8966	MT-CYB	P00156	15042	G	T	gGg/gTg	99	G	V	0.352941	0.239035	VUS
MI.16731	MT-ND4	P03905	10950	C	T	cCc/cTc	64	P	L	0.395833	0.328912	VUS
MI.23465	MT-ND6	P03923	14324	T	A	aAc/aTc	117	N	I	0.26747	0.102481	VUS
MI.5165	MT-CO1	P00395	7439	A	T	aaA/aaT	512	K	N	0.0595322	0.000901997	Benign
MI.14945	MT-ND2	P03891	5506	T	G	aTc/aGc	346	I	S	0.139598	0.012806	Likely-benign
MI.2775	MT-CO1	P00395	6325	C	A	gCc/gAc	141	A	D	0.317782	0.175084	VUS
MI.23866	MT-ND6	P03923	14520	C	T	Ggt/Agt	52	G	S	0.353088	0.239323	VUS
MI.7466	MT-CO3	P00414	9600	C	G	Cta/Gta	132	L	V	0.358158	0.249347	VUS
MI.4277	MT-CO1	P00395	7027	C	G	gCc/gGc	375	A	G	0.314057	0.168919	VUS
MI.11403	MT-ND1	P03886	3617	T	A	tTt/tAt	104	F	Y	0.440518	0.430793	VUS
MI.15128	MT-ND3	P03897	10137	C	T	Ctc/Ttc	27	L	F	0.42344	0.391319	VUS
MI.2937	MT-CO1	P00395	6399	A	T	Aca/Tca	166	T	S	0.126099	0.00928043	Likely-benign
MI.23980	MT-ND6	P03923	14573	A	C	gTt/gGt	34	V	G	0.426329	0.397968	VUS
MI.2175	MT-CO1	P00395	6048	G	A	Ggt/Agt	49	G	S	0.35354	0.24021	VUS
MI.9402	MT-CYB	P00156	15254	G	T	Gta/Tta	170	V	L	0.201869	0.0416563	Likely-benign
MI.20379	MT-ND5	P03915	12865	A	T	Atc/Ttc	177	I	F	0.530921	0.632699	VUS
MI.1251	MT-ATP6	P00846	9113	T	A	cTa/cAa	196	L	Q	0.320921	0.180373	VUS
MI.19155	MT-ND4	P03905	12107	A	T	Aac/Tac	450	N	Y	0.478992	0.519592	VUS
MI.8504	MT-CYB	P00156	14831	G	C	Gca/Cca	29	A	P	0.221121	0.055819	Likely-benign
MI.12741	MT-ND1	P03886	4257	A	T	caA/caT	317	Q	H	0.139059	0.0126498	Likely-benign
MI.9594	MT-CYB	P00156	15341	T	C	Ttc/Ctc	199	F	L	0.169665	0.0238502	Likely-benign	N
MI.3904	MT-CO1	P00395	6849	A	T	Acc/Tcc	316	T	S	0.370771	0.275051	VUS
MI.22232	MT-ND5	P03915	13732	T	A	Ttt/Att	466	F	I	0.179556	0.0285979	Likely-benign
MI.9088	MT-CYB	P00156	15101	C	A	Ctc/Atc	119	L	I	0.220375	0.0552167	Likely-benign
MI.3072	MT-CO1	P00395	6462	T	A	Tcc/Acc	187	S	T	0.218552	0.053763	Likely-benign
MI.18815	MT-ND4	P03905	11945	A	C	Aca/Cca	396	T	P	0.55134	0.6734	VUS
MI.20602	MT-ND5	P03915	12965	T	A	cTc/cAc	210	L	H	0.373814	0.281406	VUS
MI.6524	MT-CO2	P00403	8210	A	G	Atc/Gtc	209	I	V	0.0634732	0.0010978	Likely-benign	N
MI.8698	MT-CYB	P00156	14922	C	A	gCc/gAc	59	A	D	0.172952	0.0253613	Likely-benign
MI.4371	MT-CO1	P00395	7071	A	C	Ata/Cta	390	M	L	0.373539	0.280829	VUS
MI.9253	MT-CYB	P00156	15182	A	C	Att/Ctt	146	I	L	0.283929	0.123673	VUS
MI.4439	MT-CO1	P00395	7101	T	A	Ttc/Atc	400	F	I	0.21698	0.052531	Likely-benign
MI.1795	MT-ATP8	P03928	8531	A	T	Acg/Tcg	56	T	S	0.236875	0.0696026	Likely-benign
MI.17276	MT-ND4	P03905	11210	T	C	Ttc/Ctc	151	F	L	0.351295	0.235823	VUS
MI.16719	MT-ND4	P03905	10944	C	A	aCa/aAa	62	T	K	0.339283	0.213002	VUS
MI.4956	MT-CO1	P00395	7340	G	T	aaG/aaT	479	K	N	0.210204	0.0474405	Likely-benign
MI.9475	MT-CYB	P00156	15288	T	A	tTt/tAt	181	F	Y	0.20636	0.0447087	Likely-benign
MI.9262	MT-CYB	P00156	15185	A	G	Aca/Gca	147	T	A	0.276684	0.114038	VUS
MI.13377	MT-ND2	P03891	4762	T	G	aTc/aGc	98	I	S	0.314033	0.16888	VUS
MI.1475	MT-ATP8	P03928	8380	T	A	aaT/aaA	5	N	K	0.127335	0.00957105	Likely-benign
MI.3727	MT-CO1	P00395	6769	C	G	gCa/gGa	289	A	G	0.293188	0.136693	VUS
MI.7118	MT-CO3	P00414	9435	A	C	Aaa/Caa	77	K	Q	0.192004	0.0354626	Likely-benign
MI.22652	MT-ND5	P03915	13930	A	T	Atc/Ttc	532	I	F	0.291486	0.134241	VUS
MI.12250	MT-ND1	P03886	4019	C	A	aCc/aAc	238	T	N	0.545295	0.661616	VUS
MI.19553	MT-ND5	P03915	12490	A	C	Aca/Cca	52	T	P	0.442346	0.435033	VUS
MI.2989	MT-CO1	P00395	6423	C	T	Cct/Tct	174	P	S	0.147307	0.0151915	Likely-benign
MI.17398	MT-ND4	P03905	11267	A	C	Acc/Ccc	170	T	P	0.500318	0.567424	VUS
MI.22733	MT-ND5	P03915	13970	G	C	aGc/aCc	545	S	T	0.366509	0.266248	VUS
MI.4449	MT-CO1	P00395	7105	C	T	tCa/tTa	401	S	L	0.253935	0.0869101	Likely-benign
MI.16219	MT-ND4L	P03901	10719	A	G	Aca/Gca	84	T	A	0.286805	0.127632	VUS
MI.18615	MT-ND4	P03905	11849	C	T	Ctc/Ttc	364	L	F	0.430511	0.407617	VUS
MI.11579	MT-ND1	P03886	3703	C	A	Ctg/Atg	133	L	M	0.472892	0.50566	VUS
MI.2208	MT-CO1	P00395	6061	T	G	aTc/aGc	53	I	S	0.317976	0.175409	VUS
MI.1882	MT-CO1	P00395	5906	G	C	atG/atC	1	M	I	0.1591	0.0194185	Likely-benign
MI.14090	MT-ND2	P03891	5098	T	G	aTc/aGc	210	I	S	0.25405	0.0870347	Likely-benign
MI.1881	MT-CO1	P00395	5906	G	T	atG/atT	1	M	I	0.159123	0.0194276	Likely-benign
MI.5713	MT-CO2	P00403	7833	T	C	aTc/aCc	83	I	T	0.26164	0.0955714	Likely-benign
MI.19550	MT-ND5	P03915	12488	C	A	aCa/aAa	51	T	K	0.538646	0.648392	VUS
MI.14819	MT-ND2	P03891	5445	C	G	Ctc/Gtc	326	L	V	0.101089	0.00463429	Likely-benign
MI.601	MT-ATP6	P00846	8809	A	T	Acc/Tcc	95	T	S	0.268142	0.103298	VUS
MI.15694	MT-ND4L	P03901	10470	A	C	Atg/Ctg	1	M	L	0.37372	0.281209	VUS
MI.5409	MT-CO2	P00403	7689	G	T	tGc/tTc	35	C	F	0.160165	0.0198367	Likely-benign
MI.19516	MT-ND5	P03915	12473	T	A	aTc/aAc	46	I	N	0.50856	0.585448	VUS
MI.19431	MT-ND5	P03915	12434	C	A	cCc/cAc	33	P	H	0.42201	0.388034	VUS
MI.11745	MT-ND1	P03886	3786	T	A	ttT/ttA	160	F	L	0.360673	0.254387	VUS
MI.12876	MT-ND2	P03891	4528	C	T	aCa/aTa	20	T	M	0.432549	0.412329	VUS
MI.3195	MT-CO1	P00395	6525	A	T	Ata/Tta	208	M	L	0.258661	0.0921587	Likely-benign
MI.20863	MT-ND5	P03915	13096	G	A	Gta/Ata	254	V	M	0.252345	0.0851884	Likely-benign
MI.11407	MT-ND1	P03886	3618	T	G	ttT/ttG	104	F	L	0.497501	0.561198	VUS
MI.6768	MT-CO3	P00414	9265	G	C	gGg/gCg	20	G	A	0.205692	0.0442448	Likely-benign
MI.12887	MT-ND2	P03891	4534	T	G	cTa/cGa	22	L	R	0.489795	0.544016	VUS
MI.22861	MT-ND5	P03915	14034	T	G	atT/atG	566	I	M	0.0917123	0.00342114	Likely-benign
MI.9140	MT-CYB	P00156	15128	T	C	Ttc/Ctc	128	F	L	0.300464	0.147479	VUS
MI.15654	MT-ND3	P03897	10385	A	T	aaA/aaT	109	K	N	0.468254	0.495011	VUS
MI.11746	MT-ND1	P03886	3786	T	G	ttT/ttG	160	F	L	0.360673	0.254387	VUS
MI.4867	MT-CO1	P00395	7300	T	C	aTa/aCa	466	M	T	0.109644	0.00597643	Likely-benign
MI.2506	MT-CO1	P00395	6194	A	C	atA/atC	97	M	I	0.224999	0.059022	Likely-benign
MI.14487	MT-ND2	P03891	5292	A	C	Agc/Cgc	275	S	R	0.35054	0.234357	VUS
MI.19156	MT-ND4	P03905	12107	A	C	Aac/Cac	450	N	H	0.578208	0.722897	VUS
MI.16320	MT-ND4	P03905	10763	C	G	Cta/Gta	2	L	V	0.419869	0.383125	VUS
MI.7874	MT-CO3	P00414	9789	T	G	Tca/Gca	195	S	A	0.247609	0.0801945	Likely-benign
MI.10786	MT-ND1	P03886	3320	A	T	aAc/aTc	5	N	I	0.506956	0.581962	VUS
MI.4122	MT-CO1	P00395	6952	T	C	gTa/gCa	350	V	A	0.192627	0.0358334	Likely-benign
MI.7444	MT-CO3	P00414	9589	A	G	gAa/gGa	128	E	G	0.13547	0.0116431	Likely-benign
MI.5180	MT-CO2	P00403	7589	G	T	Gca/Tca	2	A	S	0.173437	0.0255897	Likely-benign
MI.2732	MT-CO1	P00395	6306	A	T	Aac/Tac	135	N	Y	0.348832	0.231054	VUS
MI.22834	MT-ND5	P03915	14021	T	G	tTa/tGa	562	L	W	0.415018	0.372039	VUS
MI.11701	MT-ND1	P03886	3764	C	A	aCa/aAa	153	T	K	0.51723	0.604072	VUS
MI.3174	MT-CO1	P00395	6514	C	T	gCt/gTt	204	A	V	0.189119	0.0337796	Likely-benign
MI.5110	MT-CO1	P00395	7413	A	T	Aca/Tca	504	T	S	0.149049	0.0157709	Likely-benign
MI.1771	MT-ATP8	P03928	8520	A	T	gAa/gTa	52	E	V	0.22863	0.0621332	Likely-benign
MI.9081	MT-CYB	P00156	15098	A	T	Atc/Ttc	118	I	F	0.191936	0.0354219	Likely-benign
MI.5188	MT-CO2	P00403	7593	A	C	cAt/cCt	3	H	P	0.264204	0.0985724	Likely-benign
MI.11575	MT-ND1	P03886	3701	C	G	gCa/gGa	132	A	G	0.453326	0.460511	VUS
MI.9005	MT-CYB	P00156	15065	T	C	Ttt/Ctt	107	F	L	0.257453	0.0907986	Likely-benign
MI.20008	MT-ND5	P03915	12695	A	T	tAt/tTt	120	Y	F	0.34204	0.218141	VUS
MI.21578	MT-ND5	P03915	13420	C	G	Cta/Gta	362	L	V	0.438834	0.426887	VUS
MI.5568	MT-CO2	P00403	7765	A	C	gaA/gaC	60	E	D	0.148288	0.0155161	Likely-benign
MI.2615	MT-CO1	P00395	6246	T	A	Tct/Act	115	S	T	0.34221	0.218459	VUS
MI.12947	MT-ND2	P03891	4561	T	A	gTa/gAa	31	V	E	0.431129	0.409045	VUS
MI.3575	MT-CO1	P00395	6699	G	A	Gaa/Aaa	266	E	K	0.299436	0.145925	VUS
MI.8	MT-ATP6	P00846	8530	A	C	Aac/Cac	2	N	H	0.154775	0.0177838	Likely-benign
MI.18960	MT-ND4	P03905	12018	C	T	aCc/aTc	420	T	I	0.351086	0.235417	VUS
MI.16288	MT-ND4L	P03901	10752	C	G	Cta/Gta	95	L	V	0.261241	0.0951096	Likely-benign
MI.17775	MT-ND4	P03905	11448	T	C	gTa/gCa	230	V	A	0.365573	0.264331	VUS
MI.17057	MT-ND4	P03905	11109	T	C	aTa/aCa	117	M	T	0.330573	0.197171	VUS
MI.16215	MT-ND4L	P03901	10718	C	G	aaC/aaG	83	N	K	0.276817	0.11421	VUS
MI.18571	MT-ND4	P03905	11826	C	T	gCt/gTt	356	A	V	0.358902	0.250835	VUS
MI.8011	MT-CO3	P00414	9852	A	C	Act/Cct	216	T	P	0.207174	0.0452778	Likely-benign
MI.20961	MT-ND5	P03915	13140	A	T	gaA/gaT	268	E	D	0.36787	0.269047	VUS
MI.16036	MT-ND4L	P03901	10634	A	T	ttA/ttT	55	L	F	0.404629	0.348522	VUS
MI.2007	MT-CO1	P00395	5965	T	C	tTa/tCa	21	L	S	0.224044	0.0582223	Likely-benign
MI.4719	MT-CO1	P00395	7229	C	G	gaC/gaG	442	D	E	0.219486	0.0545042	Likely-benign
MI.20446	MT-ND5	P03915	12894	A	T	ttA/ttT	186	L	F	0.269103	0.104473	VUS
MI.13243	MT-ND2	P03891	4699	A	G	aAc/aGc	77	N	S	0.339206	0.212858	VUS
MI.6595	MT-CO2	P00403	8243	G	A	Gaa/Aaa	220	E	K	0.295251	0.139701	VUS
MI.22755	MT-ND5	P03915	13979	T	A	cTg/cAg	548	L	Q	0.233414	0.0663976	Likely-benign
MI.5152	MT-CO1	P00395	7432	A	G	tAc/tGc	510	Y	C	0.0833146	0.0025391	Likely-benign
MI.23749	MT-ND6	P03923	14465	G	C	aCt/aGt	70	T	S	0.323209	0.184283	VUS
MI.24114	MT-ND6	P03923	14637	C	A	Gta/Tta	13	V	L	0.237879	0.0705507	Likely-benign
MI.15481	MT-ND3	P03897	10300	C	A	aCa/aAa	81	T	K	0.457296	0.469711	VUS
MI.20960	MT-ND5	P03915	13140	A	C	gaA/gaC	268	E	D	0.36787	0.269047	VUS
MI.14182	MT-ND2	P03891	5142	A	G	Acc/Gcc	225	T	A	0.0943341	0.00373489	Likely-benign
MI.22993	MT-ND5	P03915	14093	T	A	cTt/cAt	586	L	H	0.433448	0.41441	VUS
MI.23021	MT-ND5	P03915	14107	T	A	Ttc/Atc	591	F	I	0.365165	0.263496	VUS
MI.2215	MT-CO1	P00395	6064	A	T	tAc/tTc	54	Y	F	0.18271	0.0302409	Likely-benign
MI.4357	MT-CO1	P00395	7065	G	A	Gcc/Acc	388	A	T	0.252008	0.0848265	Likely-benign
MI.17883	MT-ND4	P03905	11502	T	A	cTc/cAc	248	L	H	0.305163	0.154701	VUS
MI.14846	MT-ND2	P03891	5458	T	G	aTc/aGc	330	I	S	0.0917847	0.00342954	Likely-benign
MI.7059	MT-CO3	P00414	9408	C	G	Caa/Gaa	68	Q	E	0.268209	0.10338	VUS
MI.6868	MT-CO3	P00414	9315	T	A	Ttc/Atc	37	F	I	0.113003	0.00657009	Likely-benign
MI.16015	MT-ND4L	P03901	10624	A	C	cAc/cCc	52	H	P	0.453089	0.459963	VUS
MI.4879	MT-CO1	P00395	7306	T	C	aTa/aCa	468	M	T	0.217743	0.0531264	Likely-benign
MI.5433	MT-CO2	P00403	7700	C	G	Ctg/Gtg	39	L	V	0.276803	0.114191	VUS
MI.7992	MT-CO3	P00414	9844	C	A	aCt/aAt	213	T	N	0.320588	0.179808	VUS
MI.7158	MT-CO3	P00414	9456	A	C	Atc/Ctc	84	I	L	0.148526	0.0155953	Likely-benign
MI.16839	MT-ND4	P03905	11004	G	C	cGc/cCc	82	R	P	0.388635	0.31311	VUS
MI.7308	MT-CO3	P00414	9522	C	A	Cta/Ata	106	L	M	0.278728	0.116706	VUS
MI.15864	MT-ND4L	P03901	10551	T	G	Tcc/Gcc	28	S	A	0.194102	0.0367222	Likely-benign
MI.1864	MT-ATP8	P03928	8564	C	G	Caa/Gaa	67	Q	E	0.13056	0.0103587	Likely-benign
MI.19180	MT-ND4	P03905	12117	T	A	aTc/aAc	453	I	N	0.365095	0.263353	VUS
MI.6642	MT-CO2	P00403	8265	T	G	cTa/cGa	227	L	R	0.225062	0.0590756	Likely-benign
MI.3522	MT-CO1	P00395	6673	T	C	aTt/aCt	257	I	T	0.355121	0.243322	VUS
MI.4177	MT-CO1	P00395	6979	C	G	gCa/gGa	359	A	G	0.242464	0.0749931	Likely-benign
MI.3969	MT-CO1	P00395	6882	C	A	Ctc/Atc	327	L	I	0.218744	0.0539152	Likely-benign
MI.1410	MT-ATP6	P00846	9190	C	A	Ctg/Atg	222	L	M	0.252789	0.0856674	Likely-benign
MI.10892	MT-ND1	P03886	3370	C	G	Ctt/Gtt	22	L	V	0.50045	0.567714	VUS
MI.23548	MT-ND6	P03923	14366	A	C	gTg/gGg	103	V	G	0.254849	0.0879097	Likely-benign
MI.9426	MT-CYB	P00156	15264	C	G	cCc/cGc	173	P	R	0.278506	0.116415	VUS
MI.16775	MT-ND4	P03905	10973	C	G	Ctc/Gtc	72	L	V	0.455552	0.465672	VUS
MI.4543	MT-CO1	P00395	7149	A	T	Atc/Ttc	416	I	F	0.278792	0.116791	VUS
MI.22915	MT-ND5	P03915	14057	C	T	tCc/tTc	574	S	F	0.381894	0.298541	VUS
MI.1285	MT-ATP6	P00846	9130	C	A	Cta/Ata	202	L	M	0.200061	0.040469	Likely-benign	N
MI.16792	MT-ND4	P03905	10982	C	A	Ctc/Atc	75	L	I	0.381667	0.298055	VUS
MI.11025	MT-ND1	P03886	3434	A	C	tAc/tCc	43	Y	S	0.352342	0.237865	VUS
MI.6474	MT-CO2	P00403	8189	G	A	Gca/Aca	202	A	T	0.142279	0.0136033	Likely-benign
MI.22746	MT-ND5	P03915	13976	A	G	aAc/aGc	547	N	S	0.107522	0.00562127	Likely-benign
MI.22127	MT-ND5	P03915	13679	C	A	cCc/cAc	448	P	H	0.405757	0.351059	VUS
MI.14946	MT-ND2	P03891	5506	T	A	aTc/aAc	346	I	N	0.160075	0.0198014	Likely-benign
MI.12343	MT-ND1	P03886	4065	A	T	gaA/gaT	253	E	D	0.466398	0.490738	VUS
MI.2783	MT-CO1	P00395	6330	G	T	Gta/Tta	143	V	L	0.257583	0.0909442	Likely-benign
MI.8903	MT-CYB	P00156	15017	T	C	Ttt/Ctt	91	F	L	0.328798	0.194023	VUS
MI.15333	MT-ND3	P03897	10230	G	T	Gta/Tta	58	V	L	0.434632	0.417149	VUS
MI.10737	MT-CYB	P00156	15878	A	C	Aaa/Caa	378	K	Q	0.0694081	0.00144476	Likely-benign
MI.2725	MT-CO1	P00395	6301	C	A	gCa/gAa	133	A	E	0.299031	0.145316	VUS
MI.4921	MT-CO1	P00395	7323	G	A	Gaa/Aaa	474	E	K	0.316098	0.172283	VUS
MI.5164	MT-CO1	P00395	7439	A	C	aaA/aaC	512	K	N	0.0595322	0.000901997	Benign
MI.6769	MT-CO3	P00414	9267	G	T	Gcc/Tcc	21	A	S	0.178003	0.0278125	Likely-benign
MI.1480	MT-ATP8	P03928	8382	C	A	aCt/aAt	6	T	N	0.209933	0.0472443	Likely-benign
MI.4360	MT-CO1	P00395	7066	C	G	gCc/gGc	388	A	G	0.261724	0.0956677	Likely-benign
MI.12342	MT-ND1	P03886	4065	A	C	gaA/gaC	253	E	D	0.466398	0.490738	VUS
MI.14168	MT-ND2	P03891	5135	C	G	aaC/aaG	222	N	K	0.170948	0.0244324	Likely-benign
MI.10511	MT-CYB	P00156	15771	C	A	cCa/cAa	342	P	Q	0.224318	0.0584509	Likely-benign
MI.18710	MT-ND4	P03905	11894	C	T	Ctc/Ttc	379	L	F	0.435257	0.418598	VUS
MI.24052	MT-ND6	P03923	14608	C	A	aaG/aaT	22	K	N	0.267828	0.102916	VUS
MI.7075	MT-CO3	P00414	9415	A	T	cAc/cTc	70	H	L	0.197445	0.0387932	Likely-benign
MI.5272	MT-CO2	P00403	7632	T	G	aTc/aGc	16	I	S	0.223414	0.0576986	Likely-benign
MI.4861	MT-CO1	P00395	7297	T	A	gTa/gAa	465	V	E	0.325918	0.18897	VUS
MI.14422	MT-ND2	P03891	5265	A	C	Att/Ctt	266	I	L	0.229435	0.0628375	Likely-benign
MI.21287	MT-ND5	P03915	13293	C	A	atC/atA	319	I	M	0.246135	0.0786808	Likely-benign
MI.1050	MT-ATP6	P00846	9019	A	T	Act/Tct	165	T	S	0.173741	0.0257338	Likely-benign
MI.7325	MT-CO3	P00414	9531	A	C	Acc/Ccc	109	T	P	0.241596	0.0741387	Likely-benign
MI.20070	MT-ND5	P03915	12724	A	T	Atc/Ttc	130	I	F	0.398933	0.335788	VUS
MI.21970	MT-ND5	P03915	13607	C	A	aCt/aAt	424	T	N	0.365753	0.2647	VUS
MI.22705	MT-ND5	P03915	13955	T	C	cTa/cCa	540	L	P	0.299775	0.146436	VUS
MI.4037	MT-CO1	P00395	6913	C	A	gCa/gAa	337	A	E	0.246986	0.079553	Likely-benign
MI.6721	MT-CO3	P00414	9241	A	T	aAa/aTa	12	K	M	0.166769	0.0225718	Likely-benign
MI.6880	MT-CO3	P00414	9319	A	C	cAc/cCc	38	H	P	0.296982	0.142257	VUS
MI.4373	MT-CO1	P00395	7071	A	T	Ata/Tta	390	M	L	0.373539	0.280829	VUS
MI.15134	MT-ND3	P03897	10140	A	C	Aac/Cac	28	N	H	0.347645	0.228771	VUS
MI.14810	MT-ND2	P03891	5442	T	A	Ttc/Atc	325	F	I	0.0574878	0.000810521	Benign
MI.8560	MT-CYB	P00156	14858	G	A	Ggc/Agc	38	G	S	0.234217	0.0671321	Likely-benign	N
MI.2723	MT-CO1	P00395	6301	C	G	gCa/gGa	133	A	G	0.128859	0.00993778	Likely-benign
MI.20148	MT-ND5	P03915	12759	C	A	ttC/ttA	141	F	L	0.329968	0.196095	VUS
MI.21420	MT-ND5	P03915	13350	A	T	atA/atT	338	M	I	0.513098	0.595241	VUS
MI.9950	MT-CYB	P00156	15507	A	G	gAc/gGc	254	D	G	0.239159	0.0717729	Likely-benign
MI.3107	MT-CO1	P00395	6480	G	T	Gtc/Ttc	193	V	F	0.155964	0.0182231	Likely-benign
MI.3202	MT-CO1	P00395	6528	C	G	Cta/Gta	209	L	V	0.354918	0.24292	VUS
MI.7105	MT-CO3	P00414	9429	G	C	Gtc/Ctc	75	V	L	0.215931	0.0517196	Likely-benign
MI.6802	MT-CO3	P00414	9283	T	A	cTa/cAa	26	L	Q	0.257876	0.0912726	Likely-benign
MI.22450	MT-ND5	P03915	13835	C	A	aCa/aAa	500	T	K	0.318556	0.17638	VUS
MI.1679	MT-ATP8	P03928	8475	C	G	cCc/cGc	37	P	R	0.261647	0.0955792	Likely-benign
MI.22737	MT-ND5	P03915	13972	C	G	Caa/Gaa	546	Q	E	0.43164	0.410227	VUS
MI.22342	MT-ND5	P03915	13781	T	G	aTc/aGc	482	I	S	0.250357	0.0830678	Likely-benign
MI.11295	MT-ND1	P03886	3565	A	C	Acc/Ccc	87	T	P	0.574763	0.716824	VUS
MI.16200	MT-ND4L	P03901	10711	T	G	aTc/aGc	81	I	S	0.423429	0.391294	VUS
MI.11909	MT-ND1	P03886	3864	T	A	ttT/ttA	186	F	L	0.37449	0.282825	VUS
MI.8054	MT-CO3	P00414	9870	C	A	Caa/Aaa	222	Q	K	0.250242	0.0829466	Likely-benign
MI.5952	MT-CO2	P00403	7942	C	A	aaC/aaA	119	N	K	0.170995	0.0244538	Likely-benign
MI.19689	MT-ND5	P03915	12551	A	C	cAa/cCa	72	Q	P	0.247843	0.0804373	Likely-benign
MI.2275	MT-CO1	P00395	6091	T	C	tTt/tCt	63	F	S	0.373619	0.280997	VUS
MI.2028	MT-CO1	P00395	5974	C	G	gCa/gGa	24	A	G	0.0857482	0.00277618	Likely-benign
MI.15569	MT-ND3	P03897	10343	C	G	atC/atG	95	I	M	0.481605	0.525532	VUS
MI.1598	MT-ATP8	P03928	8438	C	G	Caa/Gaa	25	Q	E	0.260984	0.0948121	Likely-benign
MI.14802	MT-ND2	P03891	5437	C	A	aCc/aAc	323	T	N	0.16339	0.0211413	Likely-benign
MI.10459	MT-CYB	P00156	15747	T	G	aTt/aGt	334	I	S	0.130516	0.0103474	Likely-benign
MI.2254	MT-CO1	P00395	6082	C	T	gCc/gTc	60	A	V	0.286555	0.127285	VUS
MI.12121	MT-ND1	P03886	3962	C	T	cCc/cTc	219	P	L	0.59256	0.747321	VUS
MI.5808	MT-CO2	P00403	7876	C	G	atC/atG	97	I	M	0.225104	0.0591112	Likely-benign
MI.15472	MT-ND3	P03897	10296	C	G	Caa/Gaa	80	Q	E	0.423527	0.391519	VUS
MI.14734	MT-ND2	P03891	5406	A	G	Ata/Gta	313	M	V	0.0984909	0.00427239	Likely-benign
MI.1346	MT-ATP6	P00846	9157	G	T	Gcc/Tcc	211	A	S	0.128637	0.00988379	Likely-benign
MI.10028	MT-CYB	P00156	15543	C	G	cCc/cGc	266	P	R	0.331159	0.198218	VUS
MI.2142	MT-CO1	P00395	6032	G	T	caG/caT	43	Q	H	0.127531	0.00961769	Likely-benign
MI.11910	MT-ND1	P03886	3864	T	G	ttT/ttG	186	F	L	0.37449	0.282825	VUS
MI.24105	MT-ND6	P03923	14633	A	T	aTg/aAg	14	M	K	0.404385	0.347975	VUS
MI.15431	MT-ND3	P03897	10275	T	G	Tta/Gta	73	L	V	0.47917	0.519997	VUS
MI.3158	MT-CO1	P00395	6507	C	G	Cta/Gta	202	L	V	0.295492	0.140056	VUS
MI.6946	MT-CO3	P00414	9352	C	A	aCc/aAc	49	T	N	0.263379	0.0975998	Likely-benign
MI.11260	MT-ND1	P03886	3547	A	T	Atc/Ttc	81	I	F	0.498244	0.562844	VUS
MI.14811	MT-ND2	P03891	5442	T	G	Ttc/Gtc	325	F	V	0.148762	0.0156742	Likely-benign
MI.8407	MT-CYB	P00156	14789	A	T	Aac/Tac	15	N	Y	0.256076	0.0892625	Likely-benign
MI.1854	MT-ATP8	P03928	8559	C	G	cCc/cGc	65	P	R	0.177141	0.0273831	Likely-benign
MI.10936	MT-ND1	P03886	3391	G	A	Ggc/Agc	29	G	S	0.405958	0.351511	VUS
MI.22113	MT-ND5	P03915	13673	A	C	aAt/aCt	446	N	T	0.247618	0.0802039	Likely-benign
MI.14756	MT-ND2	P03891	5417	G	C	caG/caC	316	Q	H	0.139185	0.0126862	Likely-benign
MI.21925	MT-ND5	P03915	13583	C	G	aCc/aGc	416	T	S	0.425104	0.395147	VUS
MI.12337	MT-ND1	P03886	4063	G	C	Gaa/Caa	253	E	Q	0.296131	0.140996	VUS
MI.13218	MT-ND2	P03891	4689	A	T	Atc/Ttc	74	I	F	0.395767	0.328768	VUS
MI.16854	MT-ND4	P03905	11011	A	C	ttA/ttC	84	L	F	0.437424	0.423617	VUS
MI.10517	MT-CYB	P00156	15774	T	C	gTa/gCa	343	V	A	0.0863296	0.002835	Likely-benign	N
MI.19643	MT-ND5	P03915	12529	A	G	Aac/Gac	65	N	D	0.367667	0.268628	VUS
MI.1827	MT-ATP8	P03928	8546	C	A	Ctt/Att	61	L	I	0.206884	0.0450746	Likely-benign
MI.14736	MT-ND2	P03891	5407	T	C	aTa/aCa	313	M	T	0.0722097	0.00163199	Likely-benign
MI.3533	MT-CO1	P00395	6678	A	C	Act/Cct	259	T	P	0.244654	0.0771796	Likely-benign
MI.10266	MT-CYB	P00156	15657	T	A	aTc/aAc	304	I	N	0.11716	0.00736056	Likely-benign
MI.15543	MT-ND3	P03897	10330	C	T	tCc/tTc	91	S	F	0.417819	0.378432	VUS
MI.16710	MT-ND4	P03905	10940	C	G	Cta/Gta	61	L	V	0.31336	0.167779	VUS
MI.9921	MT-CYB	P00156	15494	C	G	Cta/Gta	250	L	V	0.33826	0.211111	VUS
MI.7269	MT-CO3	P00414	9504	G	A	Gcc/Acc	100	A	T	0.24619	0.0787369	Likely-benign
MI.15258	MT-ND3	P03897	10197	G	T	Gcc/Tcc	47	A	S	0.498127	0.562585	VUS
MI.4424	MT-CO1	P00395	7093	T	A	tTt/tAt	397	F	Y	0.250072	0.0827674	Likely-benign
MI.15939	MT-ND4L	P03901	10590	T	C	Ttc/Ctc	41	F	L	0.304199	0.153204	VUS
MI.12778	MT-ND2	P03891	4483	C	A	gCc/gAc	5	A	D	0.450614	0.454221	VUS
MI.13671	MT-ND2	P03891	4902	A	T	Atc/Ttc	145	I	F	0.247818	0.0804107	Likely-benign
MI.10823	MT-ND1	P03886	3338	T	G	gTa/gGa	11	V	G	0.517922	0.605542	VUS
MI.6610	MT-CO2	P00403	8249	G	C	Ggg/Cgg	222	G	R	0.203887	0.0430091	Likely-benign
MI.15568	MT-ND3	P03897	10343	C	A	atC/atA	95	I	M	0.481605	0.525532	VUS
MI.2614	MT-CO1	P00395	6246	T	G	Tct/Gct	115	S	A	0.304252	0.153286	VUS
MI.14149	MT-ND2	P03891	5127	A	G	Aac/Gac	220	N	D	0.0633928	0.00109354	Likely-benign	N
MI.23134	MT-ND6	P03923	14166	T	G	Att/Ctt	170	I	L	0.122225	0.00841014	Likely-benign
MI.6665	MT-CO3	P00414	9216	C	G	Caa/Gaa	4	Q	E	0.190691	0.0346894	Likely-benign
MI.2879	MT-CO1	P00395	6375	A	G	Atc/Gtc	158	I	V	0.231561	0.0647231	Likely-benign
MI.8044	MT-CO3	P00414	9865	T	G	aTc/aGc	220	I	S	0.235998	0.0687803	Likely-benign
MI.9108	MT-CYB	P00156	15111	C	A	gCa/gAa	122	A	E	0.203615	0.0428254	Likely-benign
MI.8529	MT-CYB	P00156	14843	T	G	Ttc/Gtc	33	F	V	0.366968	0.267191	VUS
MI.12753	MT-ND2	P03891	4471	T	C	aTg/aCg	1	M	T	0.472656	0.505118	VUS
MI.21370	MT-ND5	P03915	13328	C	A	aCc/aAc	331	T	N	0.335363	0.205801	VUS
MI.23700	MT-ND6	P03923	14442	A	G	Tat/Cat	78	Y	H	0.220993	0.0557153	Likely-benign
MI.14743	MT-ND2	P03891	5411	A	C	aaA/aaC	314	K	N	0.131889	0.0106958	Likely-benign
MI.14744	MT-ND2	P03891	5411	A	T	aaA/aaT	314	K	N	0.131889	0.0106958	Likely-benign
MI.17199	MT-ND4	P03905	11173	C	A	aaC/aaA	138	N	K	0.339845	0.214045	VUS
MI.12460	MT-ND1	P03886	4124	T	C	aTt/aCt	273	I	T	0.331031	0.19799	VUS
MI.7645	MT-CO3	P00414	9684	A	T	Att/Ttt	160	I	F	0.213274	0.0497024	Likely-benign
MI.14480	MT-ND2	P03891	5289	A	C	Aat/Cat	274	N	H	0.177928	0.0277748	Likely-benign
MI.4709	MT-CO1	P00395	7224	T	G	Tcg/Gcg	441	S	A	0.271828	0.107849	VUS
MI.7597	MT-CO3	P00414	9664	A	G	gAa/gGa	153	E	G	0.0754496	0.00186855	Likely-benign	N
MI.3861	MT-CO1	P00395	6831	A	T	Ata/Tta	310	M	L	0.242702	0.0752289	Likely-benign
MI.9738	MT-CYB	P00156	15406	C	G	ttC/ttG	220	F	L	0.229356	0.0627681	Likely-benign
MI.1879	MT-CO1	P00395	5905	T	A	aTg/aAg	1	M	K	0.192077	0.0355058	Likely-benign
MI.13443	MT-ND2	P03891	4793	A	T	atA/atT	108	M	I	0.256058	0.0892431	Likely-benign
MI.15142	MT-ND3	P03897	10143	G	T	Ggc/Tgc	29	G	C	0.337849	0.210354	VUS
MI.13028	MT-ND2	P03891	4599	C	G	Cta/Gta	44	L	V	0.382549	0.299948	VUS
MI.23623	MT-ND6	P03923	14403	T	G	Agt/Cgt	91	S	R	0.38276	0.300401	VUS
MI.6650	MT-CO3	P00414	9209	G	C	atG/atC	1	M	I	0.375416	0.284774	VUS
MI.12547	MT-ND1	P03886	4165	C	A	Cac/Aac	287	H	N	0.438978	0.427219	VUS
MI.23400	MT-ND6	P03923	14295	A	C	Tat/Gat	127	Y	D	0.237337	0.070038	Likely-benign
MI.24129	MT-ND6	P03923	14645	A	C	gTg/gGg	10	V	G	0.275123	0.112024	VUS
MI.15415	MT-ND3	P03897	10266	G	A	Gcc/Acc	70	A	T	0.441449	0.432951	VUS
MI.17655	MT-ND4	P03905	11391	G	C	gGa/gCa	211	G	A	0.615587	0.783492	VUS
MI.1082	MT-ATP6	P00846	9034	C	A	Ctc/Atc	170	L	I	0.321141	0.180748	VUS
MI.14515	MT-ND2	P03891	5304	C	T	Ccc/Tcc	279	P	S	0.157488	0.0187975	Likely-benign
MI.9469	MT-CYB	P00156	15285	C	T	aCc/aTc	180	T	I	0.1455	0.0146066	Likely-benign
MI.2018	MT-CO1	P00395	5969	C	G	ttC/ttG	22	F	L	0.228517	0.0620343	Likely-benign
MI.17109	MT-ND4	P03905	11130	C	A	aCc/aAc	124	T	N	0.339096	0.212655	VUS
MI.13444	MT-ND2	P03891	4793	A	C	atA/atC	108	M	I	0.256058	0.0892431	Likely-benign
MI.11810	MT-ND1	P03886	3816	A	T	gaA/gaT	170	E	D	0.45659	0.468076	VUS
MI.11809	MT-ND1	P03886	3816	A	C	gaA/gaC	170	E	D	0.45659	0.468076	VUS
MI.24123	MT-ND6	P03923	14642	C	T	gGt/gAt	11	G	D	0.332206	0.200092	VUS
MI.2782	MT-CO1	P00395	6330	G	C	Gta/Cta	143	V	L	0.257583	0.0909442	Likely-benign
MI.4850	MT-CO1	P00395	7291	C	A	aCa/aAa	463	T	K	0.282333	0.121509	VUS
MI.3253	MT-CO1	P00395	6552	A	T	Acc/Tcc	217	T	S	0.34021	0.214722	VUS
MI.18524	MT-ND4	P03905	11804	C	A	Caa/Aaa	349	Q	K	0.478942	0.519479	VUS
MI.13968	MT-ND2	P03891	5043	G	T	Gca/Tca	192	A	S	0.25314	0.0860464	Likely-benign
MI.3860	MT-CO1	P00395	6831	A	C	Ata/Cta	310	M	L	0.242702	0.0752289	Likely-benign
MI.4938	MT-CO1	P00395	7330	T	C	tTc/tCc	476	F	S	0.320766	0.18011	VUS
MI.6978	MT-CO3	P00414	9368	A	T	atA/atT	54	M	I	0.162359	0.0207178	Likely-benign
MI.8862	MT-CYB	P00156	14997	C	T	gCc/gTc	84	A	V	0.19399	0.0366544	Likely-benign
MI.23999	MT-ND6	P03923	14582	A	T	gTa/gAa	31	V	E	0.440028	0.429656	VUS
MI.16438	MT-ND4	P03905	10821	A	C	cAc/cCc	21	H	P	0.175326	0.0264937	Likely-benign
MI.10708	MT-CYB	P00156	15865	A	C	gaA/gaC	373	E	D	0.22568	0.0595976	Likely-benign
MI.9489	MT-CYB	P00156	15293	T	C	Ttc/Ctc	183	F	L	0.283255	0.122756	VUS
MI.21337	MT-ND5	P03915	13315	C	G	Ctg/Gtg	327	L	V	0.433543	0.414628	VUS
MI.11205	MT-ND1	P03886	3521	T	A	aTc/aAc	72	I	N	0.524478	0.619351	VUS
MI.19998	MT-ND5	P03915	12690	C	G	ttC/ttG	118	F	L	0.262922	0.0970642	Likely-benign
MI.13038	MT-ND2	P03891	4605	A	G	Aaa/Gaa	46	K	E	0.47933	0.520361	VUS
MI.19818	MT-ND5	P03915	12610	G	A	Gta/Ata	92	V	M	0.363244	0.259585	VUS
MI.16117	MT-ND4L	P03901	10669	C	G	gCc/gGc	67	A	G	0.248365	0.0809791	Likely-benign
MI.16216	MT-ND4L	P03901	10718	C	A	aaC/aaA	83	N	K	0.276817	0.11421	VUS
MI.9863	MT-CYB	P00156	15465	T	A	aTg/aAg	240	M	K	0.137078	0.0120868	Likely-benign
MI.19460	MT-ND5	P03915	12448	T	C	Tcc/Ccc	38	S	P	0.408461	0.357157	VUS
MI.16201	MT-ND4L	P03901	10712	C	G	atC/atG	81	I	M	0.206186	0.0445871	Likely-benign
MI.4957	MT-CO1	P00395	7340	G	C	aaG/aaC	479	K	N	0.210204	0.0474405	Likely-benign
MI.22332	MT-ND5	P03915	13775	C	A	aCa/aAa	480	T	K	0.144109	0.0141672	Likely-benign
MI.20147	MT-ND5	P03915	12758	T	A	tTc/tAc	141	F	Y	0.510003	0.588573	VUS
MI.12240	MT-ND1	P03886	4015	C	G	Ctc/Gtc	237	L	V	0.440796	0.431437	VUS
MI.938	MT-ATP6	P00846	8966	T	C	aTc/aCc	147	I	T	0.168249	0.0232187	Likely-benign	N
MI.2575	MT-CO1	P00395	6225	T	A	Tct/Act	108	S	T	0.260616	0.0943888	Likely-benign
MI.4581	MT-CO1	P00395	7164	G	C	Gta/Cta	421	V	L	0.316538	0.173011	VUS
MI.4187	MT-CO1	P00395	6984	T	A	Tca/Aca	361	S	T	0.318703	0.176628	VUS
MI.20026	MT-ND5	P03915	12704	T	G	aTc/aGc	123	I	S	0.282855	0.122214	VUS
MI.10488	MT-CYB	P00156	15760	C	G	atC/atG	338	I	M	0.158155	0.0190527	Likely-benign
MI.11862	MT-ND1	P03886	3842	G	T	tGa/tTa	179	W	L	0.502028	0.571186	VUS
MI.22862	MT-ND5	P03915	14034	T	A	atT/atA	566	I	M	0.0917123	0.00342114	Likely-benign
MI.3960	MT-CO1	P00395	6876	G	A	Gcc/Acc	325	A	T	0.226184	0.0600258	Likely-benign
MI.18453	MT-ND4	P03905	11771	C	A	Cac/Aac	338	H	N	0.383024	0.300967	VUS
MI.11429	MT-ND1	P03886	3628	A	C	Acc/Ccc	108	T	P	0.592234	0.746783	VUS
MI.19529	MT-ND5	P03915	12478	C	G	Ctc/Gtc	48	L	V	0.289904	0.131985	VUS
MI.7270	MT-CO3	P00414	9504	G	T	Gcc/Tcc	100	A	S	0.288116	0.129463	VUS
MI.13979	MT-ND2	P03891	5049	C	G	Cta/Gta	194	L	V	0.155597	0.0180868	Likely-benign
MI.18462	MT-ND4	P03905	11775	G	A	aGt/aAt	339	S	N	0.346551	0.226677	VUS
MI.14050	MT-ND2	P03891	5080	A	C	aAt/aCt	204	N	T	0.100256	0.00451608	Likely-benign
MI.16472	MT-ND4	P03905	10835	A	T	Aac/Tac	26	N	Y	0.478252	0.517907	VUS
MI.3626	MT-CO1	P00395	6723	G	C	Gtc/Ctc	274	V	L	0.151572	0.0166369	Likely-benign
MI.11302	MT-ND1	P03886	3568	C	G	Ccc/Gcc	88	P	A	0.486662	0.536969	VUS
MI.7131	MT-CO3	P00414	9441	C	A	Ctt/Att	79	L	I	0.254193	0.0871914	Likely-benign
MI.9883	MT-CYB	P00156	15476	C	G	Cta/Gta	244	L	V	0.269615	0.105102	VUS
MI.10815	MT-ND1	P03886	3335	T	G	aTt/aGt	10	I	S	0.412489	0.366284	VUS
MI.16348	MT-ND4	P03905	10776	T	A	gTc/gAc	6	V	D	0.453227	0.460282	VUS
MI.7078	MT-CO3	P00414	9416	C	G	caC/caG	70	H	Q	0.30265	0.150813	VUS
MI.10293	MT-CYB	P00156	15668	C	T	Cat/Tat	308	H	Y	0.256442	0.0896693	Likely-benign
MI.17233	MT-ND4	P03905	11189	A	C	Aac/Cac	144	N	H	0.447704	0.447468	VUS
MI.14757	MT-ND2	P03891	5417	G	T	caG/caT	316	Q	H	0.139185	0.0126862	Likely-benign
MI.22723	MT-ND5	P03915	13964	T	C	cTt/cCt	543	L	P	0.339125	0.212708	VUS
MI.17025	MT-ND4	P03905	11094	C	G	gCc/gGc	112	A	G	0.350586	0.234444	VUS
MI.2829	MT-CO1	P00395	6351	T	A	Tta/Ata	150	L	M	0.232348	0.0654302	Likely-benign
MI.16474	MT-ND4	P03905	10836	A	G	aAc/aGc	26	N	S	0.265274	0.0998416	Likely-benign
MI.9118	MT-CYB	P00156	15116	A	T	Ata/Tta	124	M	L	0.367324	0.267923	VUS
MI.16559	MT-ND4	P03905	10874	C	G	Cta/Gta	39	L	V	0.216389	0.0520728	Likely-benign
MI.10385	MT-CYB	P00156	15711	A	G	cAa/cGa	322	Q	R	0.20998	0.0472782	Likely-benign
MI.8424	MT-CYB	P00156	14796	C	T	tCa/tTa	17	S	L	0.219858	0.0548018	Likely-benign
MI.14503	MT-ND2	P03891	5299	T	G	aTc/aGc	277	I	S	0.173249	0.0255013	Likely-benign
MI.16203	MT-ND4L	P03901	10713	T	A	Tcc/Acc	82	S	T	0.469169	0.497115	VUS
MI.2736	MT-CO1	P00395	6307	A	C	aAc/aCc	135	N	T	0.211867	0.0486569	Likely-benign
MI.23657	MT-ND6	P03923	14420	C	T	gGg/gAg	85	G	E	0.179203	0.0284179	Likely-benign	N
MI.10381	MT-CYB	P00156	15708	G	A	aGc/aAc	321	S	N	0.0848906	0.00269096	Likely-benign
MI.6381	MT-CO2	P00403	8144	A	C	Aca/Cca	187	T	P	0.186246	0.0321595	Likely-benign
MI.4898	MT-CO1	P00395	7313	C	A	ttC/ttA	470	F	L	0.185196	0.0315809	Likely-benign
MI.14395	MT-ND2	P03891	5251	T	C	tTg/tCg	261	L	S	0.135014	0.0115193	Likely-benign
MI.2734	MT-CO1	P00395	6307	A	G	aAc/aGc	135	N	S	0.169778	0.0239009	Likely-benign
MI.11734	MT-ND1	P03886	3781	T	G	Tcc/Gcc	159	S	A	0.551877	0.674436	VUS
MI.4441	MT-CO1	P00395	7102	T	A	tTc/tAc	400	F	Y	0.32665	0.190248	VUS
MI.4648	MT-CO1	P00395	7193	T	A	ttT/ttA	430	F	L	0.169332	0.0237005	Likely-benign
MI.15871	MT-ND4L	P03901	10555	C	T	tCc/tTc	29	S	F	0.40938	0.359234	VUS
MI.20445	MT-ND5	P03915	12894	A	C	ttA/ttC	186	L	F	0.269103	0.104473	VUS
MI.15767	MT-ND4L	P03901	10504	T	A	tTt/tAt	12	F	Y	0.237865	0.0705379	Likely-benign
MI.11903	MT-ND1	P03886	3862	T	C	Ttt/Ctt	186	F	L	0.372388	0.278421	VUS
MI.14767	MT-ND2	P03891	5421	G	C	Gaa/Caa	318	E	Q	0.0758244	0.00189735	Likely-benign
MI.13445	MT-ND2	P03891	4794	G	A	Gcc/Acc	109	A	T	0.171847	0.024846	Likely-benign
MI.24158	MT-ND6	P03923	14659	C	A	ttG/ttT	5	L	F	0.220418	0.0552513	Likely-benign
MI.6643	MT-CO2	P00403	8265	T	C	cTa/cCa	227	L	P	0.133393	0.0110868	Likely-benign	N
MI.2413	MT-CO1	P00395	6151	T	C	gTt/gCt	83	V	A	0.216298	0.0520026	Likely-benign
MI.1394	MT-ATP6	P00846	9181	A	G	Agc/Ggc	219	S	G	0.174034	0.0258732	Likely-benign	N
MI.15130	MT-ND3	P03897	10138	T	A	cTc/cAc	27	L	H	0.452812	0.45932	VUS
MI.742	MT-ATP6	P00846	8876	T	C	tTt/tCt	117	F	S	0.206184	0.044586	Likely-benign
MI.15435	MT-ND3	P03897	10277	A	C	ttA/ttC	73	L	F	0.413538	0.368668	VUS
MI.4517	MT-CO1	P00395	7138	T	G	aTc/aGc	412	I	S	0.184798	0.0313641	Likely-benign
MI.17908	MT-ND4	P03905	11513	C	T	Ccc/Tcc	252	P	S	0.470561	0.500313	VUS
MI.23367	MT-ND6	P03923	14279	G	C	tCa/tGa	132	S	W	0.352109	0.237409	VUS
MI.10637	MT-CYB	P00156	15832	C	G	atC/atG	362	I	M	0.190877	0.0347984	Likely-benign
MI.7532	MT-CO3	P00414	9633	T	C	Tca/Cca	143	S	P	0.312849	0.166946	VUS
MI.331	MT-ATP6	P00846	8681	T	C	cTa/cCa	52	L	P	0.17079	0.0243599	Likely-benign	N
MI.4649	MT-CO1	P00395	7193	T	G	ttT/ttG	430	F	L	0.169332	0.0237005	Likely-benign
MI.11379	MT-ND1	P03886	3604	C	G	Cta/Gta	100	L	V	0.41068	0.362179	VUS
MI.15436	MT-ND3	P03897	10277	A	T	ttA/ttT	73	L	F	0.413538	0.368668	VUS
MI.4712	MT-CO1	P00395	7225	C	T	tCg/tTg	441	S	L	0.344872	0.223481	VUS
MI.16042	MT-ND4L	P03901	10636	C	A	gCc/gAc	56	A	D	0.403373	0.345704	VUS
MI.13046	MT-ND2	P03891	4609	A	T	aAa/aTa	47	K	M	0.39623	0.329792	VUS
MI.23658	MT-ND6	P03923	14420	C	A	gGg/gTg	85	G	V	0.263614	0.0978767	Likely-benign
MI.417	MT-ATP6	P00846	8720	G	C	gGa/gCa	65	G	A	0.186956	0.0325549	Likely-benign	N
MI.16533	MT-ND4	P03905	10863	G	T	aGc/aTc	35	S	I	0.364778	0.262707	VUS
MI.5413	MT-CO2	P00403	7690	C	A	tgC/tgA	35	C	W	0.372148	0.27792	VUS
MI.10251	MT-CYB	P00156	15650	G	C	Gca/Cca	302	A	P	0.175668	0.0266598	Likely-benign
MI.19492	MT-ND5	P03915	12463	A	C	Acc/Ccc	43	T	P	0.469073	0.496894	VUS
MI.9154	MT-CYB	P00156	15133	A	T	atA/atT	129	M	I	0.124874	0.00899883	Likely-benign
MI.8528	MT-CYB	P00156	14843	T	A	Ttc/Atc	33	F	I	0.298889	0.145102	VUS
MI.9037	MT-CYB	P00156	15080	A	T	Acc/Tcc	112	T	S	0.214251	0.0504383	Likely-benign
MI.7809	MT-CO3	P00414	9760	C	T	cCc/cTc	185	P	L	0.369864	0.273168	VUS
MI.11239	MT-ND1	P03886	3537	A	T	ttA/ttT	77	L	F	0.468255	0.495014	VUS
MI.19285	MT-ND5	P03915	12365	T	G	cTa/cGa	10	L	R	0.455008	0.46441	VUS
MI.23540	MT-ND6	P03923	14360	C	G	tGg/tCg	105	W	S	0.255	0.0880753	Likely-benign
MI.9717	MT-CYB	P00156	15398	A	C	Atc/Ctc	218	I	L	0.0926839	0.00353519	Likely-benign
MI.23597	MT-ND6	P03923	14390	C	A	gGg/gTg	95	G	V	0.289888	0.131961	VUS
MI.20306	MT-ND5	P03915	12832	A	G	Aca/Gca	166	T	A	0.280863	0.119536	VUS
MI.17878	MT-ND4	P03905	11499	C	A	aCa/aAa	247	T	K	0.528885	0.628507	VUS
MI.11238	MT-ND1	P03886	3537	A	C	ttA/ttC	77	L	F	0.468255	0.495014	VUS
MI.10519	MT-CYB	P00156	15776	A	T	Agc/Tgc	344	S	C	0.194193	0.0367775	Likely-benign
MI.914	MT-ATP6	P00846	8956	A	G	Atc/Gtc	144	I	V	0.230124	0.0634444	Likely-benign
MI.14035	MT-ND2	P03891	5074	T	C	aTt/aCt	202	I	T	0.0549668	0.000706707	Benign	N
MI.2642	MT-CO1	P00395	6259	A	C	gAg/gCg	119	E	A	0.397045	0.331595	VUS
MI.15332	MT-ND3	P03897	10230	G	C	Gta/Cta	58	V	L	0.434632	0.417149	VUS
MI.13447	MT-ND2	P03891	4794	G	T	Gcc/Tcc	109	A	S	0.120228	0.0079847	Likely-benign
MI.1477	MT-ATP8	P03928	8381	A	G	Act/Gct	6	T	A	0.108313	0.00575189	Likely-benign
MI.10563	MT-CYB	P00156	15795	T	C	aTt/aCt	350	I	T	0.132371	0.0108201	Likely-benign
MI.2186	MT-CO1	P00395	6053	C	A	aaC/aaA	50	N	K	0.170595	0.0242711	Likely-benign
MI.14444	MT-ND2	P03891	5273	A	T	gaA/gaT	268	E	D	0.104907	0.005204	Likely-benign
MI.10717	MT-CYB	P00156	15868	C	G	aaC/aaG	374	N	K	0.129474	0.0100885	Likely-benign
MI.14522	MT-ND2	P03891	5307	A	T	Acc/Tcc	280	T	S	0.0890023	0.00311652	Likely-benign
MI.15964	MT-ND4L	P03901	10600	C	A	gCt/gAt	44	A	D	0.411987	0.365142	VUS
MI.18852	MT-ND4	P03905	11964	T	G	gTc/gGc	402	V	G	0.41493	0.371837	VUS
MI.6977	MT-CO3	P00414	9368	A	C	atA/atC	54	M	I	0.162359	0.0207178	Likely-benign
MI.9939	MT-CYB	P00156	15502	C	A	gaC/gaA	252	D	E	0.190055	0.0343193	Likely-benign
MI.15136	MT-ND3	P03897	10141	A	T	aAc/aTc	28	N	I	0.392059	0.320598	VUS
MI.21490	MT-ND5	P03915	13381	A	T	Aac/Tac	349	N	Y	0.383521	0.302036	VUS
MI.5215	MT-CO2	P00403	7605	T	G	gTa/gGa	7	V	G	0.217018	0.0525603	Likely-benign
MI.3499	MT-CO1	P00395	6663	A	C	Atc/Ctc	254	I	L	0.22532	0.0592933	Likely-benign
MI.8956	MT-CYB	P00156	15038	A	T	Atc/Ttc	98	I	F	0.257544	0.0909003	Likely-benign
MI.20403	MT-ND5	P03915	12875	T	G	aTc/aGc	180	I	S	0.538384	0.647865	VUS
MI.18979	MT-ND4	P03905	12026	A	T	Att/Ttt	423	I	F	0.286957	0.127843	VUS
MI.10709	MT-CYB	P00156	15865	A	T	gaA/gaT	373	E	D	0.225832	0.0597262	Likely-benign
MI.13967	MT-ND2	P03891	5043	G	A	Gca/Aca	192	A	T	0.0681044	0.00136291	Likely-benign
MI.7658	MT-CO3	P00414	9689	A	C	caA/caC	161	Q	H	0.21107	0.0480714	Likely-benign
MI.3682	MT-CO1	P00395	6748	T	C	tTc/tCc	282	F	S	0.155419	0.0180207	Likely-benign	N
MI.21933	MT-ND5	P03915	13588	C	G	Ctg/Gtg	418	L	V	0.265193	0.0997461	Likely-benign
MI.4582	MT-CO1	P00395	7164	G	T	Gta/Tta	421	V	L	0.316538	0.173011	VUS
MI.18208	MT-ND4	P03905	11657	G	T	Gcc/Tcc	300	A	S	0.259373	0.0929667	Likely-benign
MI.7666	MT-CO3	P00414	9693	C	A	Ctg/Atg	163	L	M	0.252725	0.0855978	Likely-benign
MI.10944	MT-ND1	P03886	3395	A	C	tAt/tCt	30	Y	S	0.581164	0.728046	VUS
MI.10545	MT-CYB	P00156	15788	A	C	Acc/Ccc	348	T	P	0.133857	0.0112095	Likely-benign
MI.19543	MT-ND5	P03915	12484	C	A	Ccc/Acc	50	P	T	0.334369	0.203995	VUS
MI.5733	MT-CO2	P00403	7842	T	C	aTa/aCa	86	M	T	0.11	0.00603755	Likely-benign
MI.23661	MT-ND6	P03923	14421	C	A	Ggg/Tgg	85	G	W	0.242989	0.0755136	Likely-benign
MI.3926	MT-CO1	P00395	6861	G	T	Gta/Tta	320	V	L	0.228595	0.0621021	Likely-benign
MI.4209	MT-CO1	P00395	6996	A	C	Atc/Ctc	365	I	L	0.299862	0.146567	VUS
MI.10514	MT-CYB	P00156	15773	G	T	Gta/Tta	343	V	L	0.145172	0.0145022	Likely-benign
MI.11022	MT-ND1	P03886	3433	T	G	Tac/Gac	43	Y	D	0.52561	0.621714	VUS
MI.16786	MT-ND4	P03905	10979	C	T	Ccc/Tcc	74	P	S	0.475496	0.511618	VUS
MI.23100	MT-ND5	P03915	14143	A	C	Aca/Cca	603	T	P	0.387544	0.310738	VUS
MI.10840	MT-ND1	P03886	3346	C	G	Cta/Gta	14	L	V	0.512975	0.594975	VUS
MI.12553	MT-ND1	P03886	4167	C	A	caC/caA	287	H	Q	0.415115	0.37226	VUS
MI.10850	MT-ND1	P03886	3350	T	G	aTc/aGc	15	I	S	0.386462	0.308389	VUS
MI.15146	MT-ND3	P03897	10146	T	A	Tac/Aac	30	Y	N	0.355926	0.244911	VUS
MI.23635	MT-ND6	P03923	14408	A	G	tTg/tCg	89	L	S	0.26119	0.0950504	Likely-benign
MI.15655	MT-ND3	P03897	10385	A	C	aaA/aaC	109	K	N	0.468254	0.495011	VUS
MI.14017	MT-ND2	P03891	5066	C	A	aaC/aaA	199	N	K	0.0852523	0.00272668	Likely-benign
MI.12866	MT-ND2	P03891	4524	A	T	Atc/Ttc	19	I	F	0.506634	0.581261	VUS
MI.12629	MT-ND1	P03886	4205	T	C	tTa/tCa	300	L	S	0.256206	0.0894071	Likely-benign	N
MI.2969	MT-CO1	P00395	6414	A	C	Ata/Cta	171	M	L	0.24226	0.0747914	Likely-benign
MI.7833	MT-CO3	P00414	9771	T	A	Tcc/Acc	189	S	T	0.281969	0.121018	VUS
MI.2971	MT-CO1	P00395	6414	A	T	Ata/Tta	171	M	L	0.24226	0.0747914	Likely-benign
MI.6725	MT-CO3	P00414	9243	C	A	Ccc/Acc	13	P	T	0.262622	0.0967132	Likely-benign
MI.16757	MT-ND4	P03905	10964	A	G	Act/Gct	69	T	A	0.258171	0.0916056	Likely-benign
MI.2988	MT-CO1	P00395	6423	C	A	Cct/Act	174	P	T	0.200394	0.0406858	Likely-benign
MI.10601	MT-CYB	P00156	15813	T	G	gTa/gGa	356	V	G	0.0518325	0.000590769	Benign	N
MI.4828	MT-CO1	P00395	7281	A	T	Att/Ttt	460	I	F	0.290924	0.133435	VUS
MI.5109	MT-CO1	P00395	7413	A	C	Aca/Cca	504	T	P	0.381197	0.29705	VUS
MI.1476	MT-ATP8	P03928	8380	T	G	aaT/aaG	5	N	K	0.127335	0.00957105	Likely-benign
MI.14166	MT-ND2	P03891	5134	A	T	aAc/aTc	222	N	I	0.121669	0.00829027	Likely-benign
MI.7317	MT-CO3	P00414	9526	C	G	gCc/gGc	107	A	G	0.181158	0.0294245	Likely-benign
MI.7943	MT-CO3	P00414	9822	C	G	Ctt/Gtt	206	L	V	0.231399	0.0645783	Likely-benign
MI.4427	MT-CO1	P00395	7095	C	T	Ccc/Tcc	398	P	S	0.440549	0.430863	VUS
MI.2745	MT-CO1	P00395	6312	T	C	Tcc/Ccc	137	S	P	0.239901	0.0724881	Likely-benign
MI.2404	MT-CO1	P00395	6147	C	G	Cta/Gta	82	L	V	0.270197	0.10582	VUS
MI.10953	MT-ND1	P03886	3399	A	T	atA/atT	31	M	I	0.44725	0.446415	VUS
MI.21820	MT-ND5	P03915	13534	A	G	Aac/Gac	400	N	D	0.34602	0.225665	VUS
MI.13313	MT-ND2	P03891	4732	A	T	aAt/aTt	88	N	I	0.318547	0.176365	VUS
MI.12744	MT-ND1	P03886	4258	A	C	Acc/Ccc	318	T	P	0.475843	0.512411	VUS
MI.16473	MT-ND4	P03905	10836	A	T	aAc/aTc	26	N	I	0.358791	0.250611	VUS
MI.7659	MT-CO3	P00414	9689	A	T	caA/caT	161	Q	H	0.21107	0.0480714	Likely-benign
MI.14443	MT-ND2	P03891	5273	A	C	gaA/gaC	268	E	D	0.104907	0.005204	Likely-benign
MI.5520	MT-CO2	P00403	7743	C	G	aCt/aGt	53	T	S	0.0849162	0.00269348	Likely-benign
MI.7648	MT-CO3	P00414	9685	T	G	aTt/aGt	160	I	S	0.140932	0.0131985	Likely-benign
MI.18520	MT-ND4	P03905	11801	C	A	Ctt/Att	348	L	I	0.381862	0.298473	VUS
MI.1451	MT-ATP8	P03928	8369	C	T	Ccc/Tcc	2	P	S	0.276746	0.114117	VUS	N
MI.7661	MT-CO3	P00414	9690	G	T	Gca/Tca	162	A	S	0.187691	0.0329673	Likely-benign
MI.10438	MT-CYB	P00156	15737	G	C	Gac/Cac	331	D	H	0.199423	0.0400559	Likely-benign
MI.24113	MT-ND6	P03923	14637	C	T	Gta/Ata	13	V	M	0.346978	0.227492	VUS
MI.100	MT-ATP6	P00846	8572	G	A	Ggc/Agc	16	G	S	0.156986	0.0186069	Likely-benign	N
MI.22858	MT-ND5	P03915	14033	T	G	aTt/aGt	566	I	S	0.314055	0.168916	VUS
MI.1834	MT-ATP8	P03928	8549	C	T	Cat/Tat	62	H	Y	0.0803466	0.00226935	Likely-benign
MI.16853	MT-ND4	P03905	11011	A	T	ttA/ttT	84	L	F	0.437051	0.422753	VUS
MI.10501	MT-CYB	P00156	15768	A	G	cAa/cGa	341	Q	R	0.150231	0.0161727	Likely-benign
MI.8349	MT-CYB	P00156	14763	A	C	aAa/aCa	6	K	T	0.168456	0.0233104	Likely-benign
MI.10785	MT-ND1	P03886	3320	A	C	aAc/aCc	5	N	T	0.430789	0.40826	VUS
MI.23911	MT-ND6	P03923	14541	T	G	Aat/Cat	45	N	H	0.329899	0.195973	VUS
MI.23455	MT-ND6	P03923	14321	A	G	tTt/tCt	118	F	S	0.269266	0.104672	VUS
MI.14189	MT-ND2	P03891	5145	A	T	Acg/Tcg	226	T	S	0.062191	0.0010312	Likely-benign
MI.11853	MT-ND1	P03886	3836	C	T	cCa/cTa	177	P	L	0.467452	0.493165	VUS
MI.6927	MT-CO3	P00414	9342	G	A	Ggc/Agc	46	G	S	0.14267	0.0137224	Likely-benign
MI.2561	MT-CO1	P00395	6218	A	T	ttA/ttT	105	L	F	0.228897	0.0623656	Likely-benign
MI.3504	MT-CO1	P00395	6665	C	A	atC/atA	254	I	M	0.333847	0.203049	VUS
MI.13704	MT-ND2	P03891	4918	A	G	aAc/aGc	150	N	S	0.108367	0.00576084	Likely-benign
MI.1543	MT-ATP8	P03928	8412	T	A	aTa/aAa	16	M	K	0.295639	0.140272	VUS
MI.15731	MT-ND4L	P03901	10488	A	T	Aat/Tat	7	N	Y	0.365444	0.264066	VUS
MI.4015	MT-CO1	P00395	6903	T	G	Tga/Gga	334	W	G	0.324059	0.185748	VUS
MI.5065	MT-CO1	P00395	7393	G	C	gGa/gCa	497	G	A	0.233545	0.066517	Likely-benign
MI.10508	MT-CYB	P00156	15770	C	G	Cca/Gca	342	P	A	0.132098	0.0107496	Likely-benign
MI.15823	MT-ND4L	P03901	10531	T	A	gTa/gAa	21	V	E	0.410722	0.362274	VUS
MI.43	MT-ATP6	P00846	8545	G	C	Gct/Cct	7	A	P	0.214746	0.0508136	Likely-benign
MI.11674	MT-ND1	P03886	3750	C	A	atC/atA	148	I	M	0.44885	0.450129	VUS
MI.5412	MT-CO2	P00403	7690	C	G	tgC/tgG	35	C	W	0.375485	0.284919	VUS
MI.2560	MT-CO1	P00395	6218	A	C	ttA/ttC	105	L	F	0.228897	0.0623656	Likely-benign
MI.591	MT-ATP6	P00846	8803	A	G	Aca/Gca	93	T	A	0.095842	0.0039241	Likely-benign	N
MI.19486	MT-ND5	P03915	12460	T	C	Tcc/Ccc	42	S	P	0.340913	0.216032	VUS
MI.15003	MT-ND3	P03897	10079	A	C	ttA/ttC	7	L	F	0.424357	0.393427	VUS
MI.23343	MT-ND6	P03923	14267	C	A	cGg/cTg	136	R	L	0.321156	0.180774	VUS
MI.9061	MT-CYB	P00156	15090	T	G	aTc/aGc	115	I	S	0.241286	0.0738348	Likely-benign
MI.19671	MT-ND5	P03915	12541	G	C	Gcc/Ccc	69	A	P	0.331778	0.199325	VUS
MI.6644	MT-CO2	P00403	8265	T	A	cTa/cAa	227	L	Q	0.194338	0.0368658	Likely-benign
MI.13999	MT-ND2	P03891	5059	A	G	aAc/aGc	197	N	S	0.0676158	0.00133306	Likely-benign
MI.5099	MT-CO1	P00395	7408	A	G	tAc/tGc	502	Y	C	0.228898	0.0623668	Likely-benign
MI.4733	MT-CO1	P00395	7236	G	A	Gat/Aat	445	D	N	0.203559	0.0427874	Likely-benign
MI.23937	MT-ND6	P03923	14552	A	T	gTt/gAt	41	V	D	0.339281	0.212998	VUS
MI.5091	MT-CO1	P00395	7405	C	A	cCc/cAc	501	P	H	0.204416	0.0433687	Likely-benign
MI.18625	MT-ND4	P03905	11853	C	G	gCt/gGt	365	A	G	0.403528	0.346051	VUS
MI.6039	MT-CO2	P00403	7983	T	C	cTg/cCg	133	L	P	0.292873	0.136236	VUS
MI.3016	MT-CO1	P00395	6436	A	G	cAa/cGa	178	Q	R	0.186529	0.0323164	Likely-benign
MI.22185	MT-ND5	P03915	13708	G	T	Gca/Tca	458	A	S	0.260758	0.094552	Likely-benign
MI.9797	MT-CYB	P00156	15432	C	A	gCc/gAc	229	A	D	0.148915	0.0157257	Likely-benign
MI.6853	MT-CO3	P00414	9309	T	A	Ttt/Att	35	F	I	0.200369	0.0406699	Likely-benign
MI.15273	MT-ND3	P03897	10204	T	G	gTc/gGc	49	V	G	0.43531	0.41872	VUS
MI.15482	MT-ND3	P03897	10300	C	T	aCa/aTa	81	T	M	0.16454	0.021621	Likely-benign
MI.17390	MT-ND4	P03905	11264	A	T	Aac/Tac	169	N	Y	0.538018	0.647129	VUS
MI.3609	MT-CO1	P00395	6715	T	C	aTa/aCa	271	M	T	0.300226	0.147119	VUS
MI.7386	MT-CO3	P00414	9561	A	C	Aca/Cca	119	T	P	0.324399	0.186335	VUS
MI.18616	MT-ND4	P03905	11849	C	A	Ctc/Atc	364	L	I	0.365212	0.263593	VUS
MI.10555	MT-CYB	P00156	15792	T	A	aTc/aAc	349	I	N	0.122681	0.00850965	Likely-benign
MI.9273	MT-CYB	P00156	15191	T	G	Tta/Gta	149	L	V	0.197656	0.0389266	Likely-benign
MI.6060	MT-CO2	P00403	7994	G	A	Gac/Aac	137	D	N	0.105163	0.0052438	Likely-benign
MI.2273	MT-CO1	P00395	6090	T	A	Ttt/Att	63	F	I	0.289754	0.131771	VUS
MI.9153	MT-CYB	P00156	15133	A	C	atA/atC	129	M	I	0.124874	0.00899883	Likely-benign
MI.9775	MT-CYB	P00156	15423	T	A	aTc/aAc	226	I	N	0.148486	0.0155819	Likely-benign
MI.2439	MT-CO1	P00395	6164	C	A	atC/atA	87	I	M	0.251803	0.0846072	Likely-benign
MI.20481	MT-ND5	P03915	12910	C	G	Cac/Gac	192	H	D	0.398915	0.335749	VUS
MI.18201	MT-ND4	P03905	11654	A	C	Aca/Cca	299	T	P	0.441839	0.433857	VUS
MI.3019	MT-CO1	P00395	6437	A	T	caA/caT	178	Q	H	0.202529	0.0420957	Likely-benign
MI.17061	MT-ND4	P03905	11111	T	C	Ttt/Ctt	118	F	L	0.305415	0.155094	VUS
MI.2141	MT-CO1	P00395	6032	G	C	caG/caC	43	Q	H	0.127531	0.00961769	Likely-benign
MI.15019	MT-ND3	P03897	10086	A	T	Aac/Tac	10	N	Y	0.441789	0.43374	VUS
MI.12720	MT-ND1	P03886	4247	T	A	aTt/aAt	314	I	N	0.416011	0.374303	VUS
MI.4022	MT-CO1	P00395	6906	T	C	Tct/Cct	335	S	P	0.284171	0.124003	VUS
MI.22095	MT-ND5	P03915	13666	A	C	Aac/Cac	444	N	H	0.322673	0.183364	VUS
MI.15407	MT-ND3	P03897	10263	A	G	Att/Gtt	69	I	V	0.328293	0.193132	VUS
MI.6196	MT-CO2	P00403	8056	A	T	caA/caT	157	Q	H	0.192192	0.0355741	Likely-benign
MI.23263	MT-ND6	P03923	14228	C	G	gGg/gCg	149	G	A	0.468856	0.496396	VUS
MI.11670	MT-ND1	P03886	3749	T	C	aTc/aCc	148	I	T	0.393611	0.32401	VUS
MI.12742	MT-ND1	P03886	4257	A	C	caA/caC	317	Q	H	0.139059	0.0126498	Likely-benign
MI.3419	MT-CO1	P00395	6627	G	A	Gaa/Aaa	242	E	K	0.338401	0.21137	VUS
MI.20893	MT-ND5	P03915	13109	T	A	tTc/tAc	258	F	Y	0.311676	0.165043	VUS
MI.7502	MT-CO3	P00414	9618	C	G	Ctc/Gtc	138	L	V	0.262668	0.0967669	Likely-benign
MI.3581	MT-CO1	P00395	6702	C	A	Cca/Aca	267	P	T	0.171073	0.0244896	Likely-benign
MI.23268	MT-ND6	P03923	14231	T	C	tAt/tGt	148	Y	C	0.269093	0.10446	VUS
MI.16365	MT-ND4	P03905	10785	T	A	aTt/aAt	9	I	N	0.437363	0.423476	VUS
MI.19997	MT-ND5	P03915	12690	C	A	ttC/ttA	118	F	L	0.262922	0.0970642	Likely-benign
MI.3105	MT-CO1	P00395	6478	C	T	gCa/gTa	192	A	V	0.240012	0.0725949	Likely-benign
MI.18111	MT-ND4	P03905	11612	C	A	Ctc/Atc	285	L	I	0.419679	0.382688	VUS
MI.4440	MT-CO1	P00395	7101	T	G	Ttc/Gtc	400	F	V	0.297427	0.142918	VUS
MI.21116	MT-ND5	P03915	13213	C	G	Ctt/Gtt	293	L	V	0.390136	0.316386	VUS
MI.1811	MT-ATP8	P03928	8539	C	A	atC/atA	58	I	M	0.173049	0.0254069	Likely-benign
MI.10296	MT-CYB	P00156	15669	A	T	cAt/cTt	308	H	L	0.450177	0.453207	VUS
MI.7053	MT-CO3	P00414	9405	T	A	Tac/Aac	67	Y	N	0.324536	0.186572	VUS
MI.2695	MT-CO1	P00395	6286	T	G	gTc/gGc	128	V	G	0.353491	0.240113	VUS
MI.2017	MT-CO1	P00395	5969	C	A	ttC/ttA	22	F	L	0.228517	0.0620343	Likely-benign
MI.15776	MT-ND4L	P03901	10507	C	A	aCc/aAc	13	T	N	0.307711	0.158703	VUS
MI.2319	MT-CO1	P00395	6109	T	C	aTa/aCa	69	M	T	0.339104	0.212671	VUS
MI.20645	MT-ND5	P03915	12988	C	A	Cta/Ata	218	L	M	0.306314	0.156501	VUS
MI.23602	MT-ND6	P03923	14393	A	T	gTg/gAg	94	V	E	0.393985	0.324833	VUS
MI.7315	MT-CO3	P00414	9525	G	A	Gcc/Acc	107	A	T	0.17847	0.0280469	Likely-benign	N
MI.10713	MT-CYB	P00156	15867	A	C	aAc/aCc	374	N	T	0.124419	0.00889572	Likely-benign
MI.21288	MT-ND5	P03915	13293	C	G	atC/atG	319	I	M	0.246135	0.0786808	Likely-benign
MI.19422	MT-ND5	P03915	12430	T	A	Tac/Aac	32	Y	N	0.394644	0.326287	VUS
MI.16687	MT-ND4	P03905	10929	C	A	tCc/tAc	57	S	Y	0.19591	0.0378324	Likely-benign
MI.7461	MT-CO3	P00414	9597	C	G	Ctc/Gtc	131	L	V	0.383217	0.301382	VUS
MI.14526	MT-ND2	P03891	5308	C	G	aCc/aGc	280	T	S	0.0656015	0.00121476	Likely-benign
MI.15917	MT-ND4L	P03901	10578	A	T	Ata/Tta	37	M	L	0.120034	0.00794407	Likely-benign
MI.24053	MT-ND6	P03923	14608	C	G	aaG/aaC	22	K	N	0.267828	0.102916	VUS
MI.8073	MT-CO3	P00414	9879	T	G	Ttt/Gtt	225	F	V	0.273647	0.110143	VUS
MI.22960	MT-ND5	P03915	14079	A	T	aaA/aaT	581	K	N	0.287963	0.129248	VUS
MI.21847	MT-ND5	P03915	13547	C	A	aCa/aAa	404	T	K	0.453816	0.461648	VUS
MI.4017	MT-CO1	P00395	6904	G	C	tGa/tCa	334	W	S	0.20247	0.0420559	Likely-benign
MI.15127	MT-ND3	P03897	10137	C	A	Ctc/Atc	27	L	I	0.198273	0.0393184	Likely-benign
MI.19287	MT-ND5	P03915	12365	T	C	cTa/cCa	10	L	P	0.462563	0.481892	VUS
MI.22902	MT-ND5	P03915	14051	C	G	tCc/tGc	572	S	C	0.261283	0.0951581	Likely-benign
MI.9733	MT-CYB	P00156	15404	T	C	Ttc/Ctc	220	F	L	0.197452	0.0387973	Likely-benign	N
MI.10859	MT-ND1	P03886	3355	A	T	Atg/Ttg	17	M	L	0.313952	0.168748	VUS
MI.8935	MT-CYB	P00156	15029	T	G	Ttc/Gtc	95	F	V	0.222843	0.0572262	Likely-benign
MI.15687	MT-ND3	P03897	10401	G	C	Gaa/Caa	115	E	Q	0.375851	0.285691	VUS
MI.17536	MT-ND4	P03905	11335	C	G	aaC/aaG	192	N	K	0.350106	0.233515	VUS
MI.15916	MT-ND4L	P03901	10578	A	C	Ata/Cta	37	M	L	0.120034	0.00794407	Likely-benign
MI.18855	MT-ND4	P03905	11966	A	T	Aca/Tca	403	T	S	0.347539	0.228568	VUS
MI.14530	MT-ND2	P03891	5311	T	G	aTc/aGc	281	I	S	0.161785	0.0204849	Likely-benign
MI.1812	MT-ATP8	P03928	8539	C	G	atC/atG	58	I	M	0.173049	0.0254069	Likely-benign
MI.14020	MT-ND2	P03891	5067	A	G	Ata/Gta	200	M	V	0.0789807	0.00215213	Likely-benign	N
MI.10861	MT-ND1	P03886	3355	A	C	Atg/Ctg	17	M	L	0.313952	0.168748	VUS
MI.3927	MT-CO1	P00395	6861	G	C	Gta/Cta	320	V	L	0.228595	0.0621021	Likely-benign
MI.14119	MT-ND2	P03891	5112	G	T	Gca/Tca	215	A	S	0.0348838	0.000177596	Benign
MI.24061	MT-ND6	P03923	14613	A	T	Tct/Act	21	S	T	0.287949	0.129229	VUS
MI.4046	MT-CO1	P00395	6918	C	G	Ctc/Gtc	339	L	V	0.186889	0.0325174	Likely-benign
MI.2552	MT-CO1	P00395	6213	C	A	Ctc/Atc	104	L	I	0.187888	0.0330785	Likely-benign
MI.1838	MT-ATP8	P03928	8551	T	A	caT/caA	62	H	Q	0.0712185	0.00156396	Likely-benign
MI.16976	MT-ND4	P03905	11071	C	G	atC/atG	104	I	M	0.14711	0.0151272	Likely-benign
MI.24112	MT-ND6	P03923	14637	C	G	Gta/Cta	13	V	L	0.237879	0.0705507	Likely-benign
MI.14039	MT-ND2	P03891	5076	C	A	Ctt/Att	203	L	I	0.0762515	0.00193053	Likely-benign
MI.16468	MT-ND4	P03905	10834	C	A	atC/atA	25	I	M	0.228117	0.0616868	Likely-benign
MI.10660	MT-CYB	P00156	15843	T	A	aTa/aAa	366	M	K	0.0987098	0.0043021	Likely-benign
MI.18745	MT-ND4	P03905	11912	A	C	Acg/Ccg	385	T	P	0.438278	0.425597	VUS
MI.16567	MT-ND4	P03905	10878	T	C	cTa/cCa	40	L	P	0.265642	0.100282	VUS
MI.6671	MT-CO3	P00414	9218	A	T	caA/caT	4	Q	H	0.121259	0.00820236	Likely-benign
MI.15132	MT-ND3	P03897	10140	A	G	Aac/Gac	28	N	D	0.28423	0.124083	VUS
MI.10513	MT-CYB	P00156	15773	G	C	Gta/Cta	343	V	L	0.145172	0.0145022	Likely-benign
MI.6852	MT-CO3	P00414	9309	T	G	Ttt/Gtt	35	F	V	0.252007	0.0848255	Likely-benign
MI.6192	MT-CO2	P00403	8055	A	T	cAa/cTa	157	Q	L	0.210455	0.0476226	Likely-benign
MI.22519	MT-ND5	P03915	13868	T	G	cTt/cGt	511	L	R	0.353099	0.239345	VUS
MI.23665	MT-ND6	P03923	14424	A	T	Tca/Aca	84	S	T	0.334631	0.20447	VUS
MI.17962	MT-ND4	P03905	11540	T	A	Ttc/Atc	261	F	I	0.305683	0.155513	VUS
MI.19090	MT-ND4	P03905	12075	T	C	aTa/aCa	439	M	T	0.35603	0.245117	VUS
MI.10636	MT-CYB	P00156	15831	T	C	aTc/aCc	362	I	T	0.171406	0.0246427	Likely-benign
MI.4750	MT-CO1	P00395	7243	A	T	tAc/tTc	447	Y	F	0.2279	0.0614991	Likely-benign
MI.19661	MT-ND5	P03915	12537	C	A	caC/caA	67	H	Q	0.14527	0.0145332	Likely-benign
MI.12883	MT-ND2	P03891	4531	C	A	gCg/gAg	21	A	E	0.299993	0.146766	VUS
MI.23423	MT-ND6	P03923	14306	C	G	aGc/aCc	123	S	T	0.0895425	0.00317568	Likely-benign
MI.6871	MT-CO3	P00414	9316	T	G	tTc/tGc	37	F	C	0.204986	0.0437587	Likely-benign
MI.4978	MT-CO1	P00395	7351	T	G	cTa/cGa	483	L	R	0.200643	0.0408487	Likely-benign
MI.1794	MT-ATP8	P03928	8531	A	G	Acg/Gcg	56	T	A	0.216986	0.0525356	Likely-benign	N
MI.6670	MT-CO3	P00414	9218	A	C	caA/caC	4	Q	H	0.121005	0.00814846	Likely-benign
MI.14208	MT-ND2	P03891	5155	T	A	cTa/cAa	229	L	Q	0.0645918	0.00115826	Likely-benign
MI.4038	MT-CO1	P00395	6913	C	G	gCa/gGa	337	A	G	0.226248	0.0600804	Likely-benign
MI.16337	MT-ND4	P03905	10772	A	T	Atc/Ttc	5	I	F	0.35661	0.246267	VUS
MI.15670	MT-ND3	P03897	10393	A	C	gAc/gCc	112	D	A	0.249835	0.0825179	Likely-benign
MI.12769	MT-ND2	P03891	4477	C	G	cCc/cGc	3	P	R	0.478693	0.518912	VUS
MI.23871	MT-ND6	P03923	14522	A	G	aTg/aCg	51	M	T	0.306096	0.15616	VUS
MI.13187	MT-ND2	P03891	4675	T	G	aTc/aGc	69	I	S	0.396539	0.330475	VUS
MI.9116	MT-CYB	P00156	15116	A	C	Ata/Cta	124	M	L	0.367324	0.267923	VUS
MI.7103	MT-CO3	P00414	9427	C	A	cCt/cAt	74	P	H	0.198913	0.0397278	Likely-benign
MI.14820	MT-ND2	P03891	5445	C	A	Ctc/Atc	326	L	I	0.0927083	0.00353809	Likely-benign
MI.15007	MT-ND3	P03897	10081	T	A	aTa/aAa	8	M	K	0.399546	0.337152	VUS
MI.663	MT-ATP6	P00846	8839	G	T	Gcc/Tcc	105	A	S	0.203254	0.0425819	Likely-benign
MI.11754	MT-ND1	P03886	3789	C	G	aaC/aaG	161	N	K	0.546094	0.663187	VUS
MI.14898	MT-ND2	P03891	5485	T	C	aTc/aCc	339	I	T	0.174757	0.0262192	Likely-benign
MI.12722	MT-ND1	P03886	4248	T	A	atT/atA	314	I	M	0.294802	0.139043	VUS
MI.10582	MT-CYB	P00156	15804	T	G	gTa/gGa	353	V	G	0.185829	0.031929	Likely-benign
MI.10787	MT-ND1	P03886	3321	C	A	aaC/aaA	5	N	K	0.482392	0.527315	VUS
MI.8449	MT-CYB	P00156	14806	C	A	gaC/gaA	20	D	E	0.0996022	0.00442469	Likely-benign
MI.19672	MT-ND5	P03915	12542	C	A	gCc/gAc	69	A	D	0.417695	0.378149	VUS
MI.9428	MT-CYB	P00156	15266	A	T	Acc/Tcc	174	T	S	0.265158	0.0997044	Likely-benign
MI.11360	MT-ND1	P03886	3596	A	G	aAc/aGc	97	N	S	0.327256	0.19131	VUS
MI.2135	MT-CO1	P00395	6028	G	C	gGc/gCc	42	G	A	0.222165	0.0566697	Likely-benign
MI.7634	MT-CO3	P00414	9679	A	C	cAa/cCa	158	Q	P	0.187609	0.0329212	Likely-benign
MI.9915	MT-CYB	P00156	15491	C	G	Ctc/Gtc	249	L	V	0.188916	0.0336631	Likely-benign
MI.3503	MT-CO1	P00395	6665	C	G	atC/atG	254	I	M	0.333847	0.203049	VUS
MI.8148	MT-CO3	P00414	9910	T	A	tTc/tAc	235	F	Y	0.143382	0.0139413	Likely-benign
MI.5762	MT-CO2	P00403	7856	A	C	Aac/Cac	91	N	H	0.199379	0.0400275	Likely-benign
MI.17015	MT-ND4	P03905	11089	C	A	ttC/ttA	110	F	L	0.442243	0.434794	VUS
MI.15749	MT-ND4L	P03901	10495	T	A	aTa/aAa	9	M	K	0.315398	0.171124	VUS
MI.22407	MT-ND5	P03915	13813	G	T	Gtc/Ttc	493	V	F	0.334871	0.204906	VUS
MI.1871	MT-ATP8	P03928	8567	T	G	Tcc/Gcc	68	S	A	0.235425	0.0682476	Likely-benign
MI.4669	MT-CO1	P00395	7203	T	A	Tcc/Acc	434	S	T	0.19835	0.0393677	Likely-benign
MI.23459	MT-ND6	P03923	14322	A	T	Ttt/Att	118	F	I	0.250408	0.0831218	Likely-benign
MI.19478	MT-ND5	P03915	12455	T	G	gTc/gGc	40	V	G	0.389908	0.315887	VUS
MI.18325	MT-ND4	P03905	11710	C	G	atC/atG	317	I	M	0.36266	0.258401	VUS
MI.20075	MT-ND5	P03915	12726	C	A	atC/atA	130	I	M	0.395762	0.328755	VUS
MI.11673	MT-ND1	P03886	3750	C	G	atC/atG	148	I	M	0.44885	0.450129	VUS
MI.2562	MT-CO1	P00395	6219	C	T	Cct/Tct	106	P	S	0.274683	0.111461	VUS
MI.1047	MT-ATP6	P00846	9018	T	A	atT/atA	164	I	M	0.12277	0.008529	Likely-benign
MI.4806	MT-CO1	P00395	7270	T	G	gTa/gGa	456	V	G	0.131611	0.0106247	Likely-benign
MI.4035	MT-CO1	P00395	6912	G	T	Gca/Tca	337	A	S	0.152752	0.0170532	Likely-benign
MI.7534	MT-CO3	P00414	9634	C	T	tCa/tTa	143	S	L	0.233851	0.0667966	Likely-benign
MI.10694	MT-CYB	P00156	15858	T	G	cTa/cGa	371	L	R	0.142969	0.0138141	Likely-benign
MI.10532	MT-CYB	P00156	15782	C	G	Cct/Gct	346	P	A	0.326413	0.189835	VUS
MI.15150	MT-ND3	P03897	10147	A	C	tAc/tCc	30	Y	S	0.444729	0.440562	VUS
MI.1880	MT-CO1	P00395	5905	T	C	aTg/aCg	1	M	T	0.144461	0.0142777	Likely-benign
MI.1139	MT-ATP6	P00846	9062	T	A	cTa/cAa	179	L	Q	0.248696	0.0813233	Likely-benign
MI.21664	MT-ND5	P03915	13462	G	A	Ggc/Agc	376	G	S	0.446801	0.445373	VUS
MI.1569	MT-ATP8	P03928	8426	T	A	Ttc/Atc	21	F	I	0.207935	0.0458146	Likely-benign
MI.5151	MT-CO1	P00395	7432	A	C	tAc/tCc	510	Y	S	0.0570436	0.000791522	Benign
MI.23541	MT-ND6	P03923	14361	A	C	Tgg/Ggg	105	W	G	0.269709	0.105217	VUS
MI.10314	MT-CYB	P00156	15678	A	C	aAa/aCa	311	K	T	0.283821	0.123526	VUS
MI.9357	MT-CYB	P00156	15231	A	T	cAa/cTa	162	Q	L	0.334232	0.203745	VUS
MI.23593	MT-ND6	P03923	14387	A	G	tTa/tCa	96	L	S	0.206462	0.0447793	Likely-benign
MI.2440	MT-CO1	P00395	6164	C	G	atC/atG	87	I	M	0.251803	0.0846072	Likely-benign
MI.19568	MT-ND5	P03915	12497	T	C	tTc/tCc	54	F	S	0.393763	0.324344	VUS
MI.7632	MT-CO3	P00414	9678	C	A	Caa/Aaa	158	Q	K	0.288325	0.129755	VUS
MI.1852	MT-ATP8	P03928	8558	C	T	Ccc/Tcc	65	P	S	0.0982143	0.00423506	Likely-benign
MI.20438	MT-ND5	P03915	12890	C	T	gCc/gTc	185	A	V	0.175443	0.0265504	Likely-benign	N
MI.11475	MT-ND1	P03886	3652	A	T	Atc/Ttc	116	I	F	0.621924	0.792793	VUS
MI.23290	MT-ND6	P03923	14241	A	T	Ttg/Atg	145	L	M	0.172632	0.0252117	Likely-benign
MI.10783	MT-ND1	P03886	3319	A	G	Aac/Gac	5	N	D	0.305775	0.155657	VUS	N
MI.3018	MT-CO1	P00395	6437	A	C	caA/caC	178	Q	H	0.202529	0.0420957	Likely-benign
MI.4365	MT-CO1	P00395	7068	A	T	Atc/Ttc	389	I	F	0.221813	0.0563813	Likely-benign
MI.16878	MT-ND4	P03905	11022	C	A	cCa/cAa	88	P	Q	0.337742	0.210155	VUS
MI.23428	MT-ND6	P03923	14309	C	G	gGa/gCa	122	G	A	0.245791	0.0783301	Likely-benign
MI.14798	MT-ND2	P03891	5436	A	T	Acc/Tcc	323	T	S	0.0796848	0.00221202	Likely-benign
MI.14040	MT-ND2	P03891	5076	C	T	Ctt/Ttt	203	L	F	0.0440556	0.000360219	Benign	N
MI.21044	MT-ND5	P03915	13180	G	T	Gct/Tct	282	A	S	0.36845	0.270243	VUS
MI.14163	MT-ND2	P03891	5133	A	T	Aac/Tac	222	N	Y	0.118999	0.00773032	Likely-benign
MI.4026	MT-CO1	P00395	6907	C	A	tCt/tAt	335	S	Y	0.366204	0.265624	VUS
MI.13015	MT-ND2	P03891	4593	C	T	Cca/Tca	42	P	S	0.498973	0.564456	VUS
MI.7117	MT-CO3	P00414	9435	A	G	Aaa/Gaa	77	K	E	0.211142	0.0481242	Likely-benign
MI.3849	MT-CO1	P00395	6825	G	T	Gct/Tct	308	A	S	0.288423	0.129893	VUS
MI.10117	MT-CYB	P00156	15584	A	C	Att/Ctt	280	I	L	0.305167	0.154708	VUS
MI.10443	MT-CYB	P00156	15739	C	G	gaC/gaG	331	D	E	0.148957	0.0157397	Likely-benign
MI.20545	MT-ND5	P03915	12938	T	A	aTa/aAa	201	M	K	0.480944	0.524031	VUS
MI.12577	MT-ND1	P03886	4180	A	C	Aac/Cac	292	N	H	0.485162	0.533585	VUS
MI.6195	MT-CO2	P00403	8056	A	C	caA/caC	157	Q	H	0.192192	0.0355741	Likely-benign
MI.2992	MT-CO1	P00395	6424	C	A	cCt/cAt	174	P	H	0.186994	0.0325757	Likely-benign
MI.11795	MT-ND1	P03886	3809	C	T	aCa/aTa	168	T	M	0.457688	0.470619	VUS
MI.17308	MT-ND4	P03905	11225	G	A	Ggc/Agc	156	G	S	0.394513	0.325998	VUS
MI.17742	MT-ND4	P03905	11432	A	C	Atc/Ctc	225	I	L	0.428288	0.402485	VUS
MI.1135	MT-ATP6	P00846	9059	C	A	aCc/aAc	178	T	N	0.187996	0.0331395	Likely-benign
MI.21122	MT-ND5	P03915	13216	A	G	Aca/Gca	294	T	A	0.313388	0.167825	VUS
MI.13003	MT-ND2	P03891	4588	T	A	tTt/tAt	40	F	Y	0.324063	0.185755	VUS
MI.4897	MT-CO1	P00395	7313	C	G	ttC/ttG	470	F	L	0.185196	0.0315809	Likely-benign
MI.4062	MT-CO1	P00395	6925	C	T	gCc/gTc	341	A	V	0.250604	0.0833302	Likely-benign
MI.16480	MT-ND4	P03905	10838	A	C	Aca/Cca	27	T	P	0.270526	0.106228	VUS
MI.22794	MT-ND5	P03915	14000	T	G	cTa/cGa	555	L	R	0.270082	0.105678	VUS
MI.11773	MT-ND1	P03886	3799	C	A	Ctt/Att	165	L	I	0.376885	0.287874	VUS
MI.14439	MT-ND2	P03891	5271	G	A	Gaa/Aaa	268	E	K	0.10761	0.00563571	Likely-benign
MI.5765	MT-CO2	P00403	7857	A	T	aAc/aTc	91	N	I	0.246393	0.0789442	Likely-benign
MI.22455	MT-ND5	P03915	13838	C	G	gCc/gGc	501	A	G	0.342316	0.218659	VUS
MI.14288	MT-ND2	P03891	5198	A	T	ttA/ttT	243	L	F	0.115683	0.00707247	Likely-benign
MI.2724	MT-CO1	P00395	6301	C	T	gCa/gTa	133	A	V	0.227453	0.0611131	Likely-benign
MI.14072	MT-ND2	P03891	5090	T	G	atT/atG	207	I	M	0.0823237	0.00244671	Likely-benign
MI.2822	MT-CO1	P00395	6347	C	G	ttC/ttG	148	F	L	0.189505	0.0340013	Likely-benign
MI.2196	MT-CO1	P00395	6057	C	G	Cac/Gac	52	H	D	0.247447	0.0800278	Likely-benign
MI.10472	MT-CYB	P00156	15753	C	T	aCc/aTc	336	T	I	0.24143	0.0739761	Likely-benign
MI.7462	MT-CO3	P00414	9597	C	A	Ctc/Atc	131	L	I	0.261312	0.0951911	Likely-benign
MI.2987	MT-CO1	P00395	6421	C	T	cCc/cTc	173	P	L	0.204113	0.0431626	Likely-benign
MI.6560	MT-CO2	P00403	8227	T	G	atT/atG	214	I	M	0.140847	0.0131734	Likely-benign
MI.22068	MT-ND5	P03915	13655	T	C	cTt/cCt	440	L	P	0.216506	0.0521634	Likely-benign
MI.6373	MT-CO2	P00403	8141	G	C	Gct/Cct	186	A	P	0.196141	0.0379763	Likely-benign
MI.21914	MT-ND5	P03915	13579	G	A	Gct/Act	415	A	T	0.338729	0.211976	VUS
MI.4497	MT-CO1	P00395	7128	T	C	Tac/Cac	409	Y	H	0.168804	0.023465	Likely-benign
MI.14657	MT-ND2	P03891	5370	T	G	Tca/Gca	301	S	A	0.104064	0.00507433	Likely-benign
MI.11190	MT-ND1	P03886	3514	C	G	Ctc/Gtc	70	L	V	0.441712	0.433562	VUS
MI.15839	MT-ND4L	P03901	10540	C	T	tCa/tTa	24	S	L	0.374258	0.282337	VUS
MI.16910	MT-ND4	P03905	11040	T	A	cTc/cAc	94	L	H	0.296527	0.141582	VUS
MI.19498	MT-ND5	P03915	12466	T	C	Ttt/Ctt	44	F	L	0.399434	0.336905	VUS
MI.8097	MT-CO3	P00414	9888	A	T	Aca/Tca	228	T	S	0.152502	0.0169644	Likely-benign
MI.22824	MT-ND5	P03915	14015	A	T	aAg/aTg	560	K	M	0.23341	0.0663936	Likely-benign
MI.3835	MT-CO1	P00395	6819	A	T	Acc/Tcc	306	T	S	0.379253	0.292901	VUS
MI.16717	MT-ND4	P03905	10943	A	C	Aca/Cca	62	T	P	0.422112	0.388268	VUS
MI.12994	MT-ND2	P03891	4584	G	A	Gct/Act	39	A	T	0.382924	0.300753	VUS
MI.8692	MT-CYB	P00156	14920	C	A	gaC/gaA	58	D	E	0.0885921	0.00307211	Likely-benign
MI.3298	MT-CO1	P00395	6571	C	T	gCc/gTc	223	A	V	0.187458	0.0328362	Likely-benign
MI.8896	MT-CYB	P00156	15014	T	A	Ttc/Atc	90	F	I	0.294957	0.13927	VUS
MI.14576	MT-ND2	P03891	5331	C	G	Ctt/Gtt	288	L	V	0.186046	0.0320489	Likely-benign
MI.14742	MT-ND2	P03891	5410	A	C	aAa/aCa	314	K	T	0.136741	0.011993	Likely-benign
MI.16548	MT-ND4	P03905	10869	T	C	aTc/aCc	37	I	T	0.175058	0.0263642	Likely-benign
MI.9538	MT-CYB	P00156	15313	T	A	atT/atA	189	I	M	0.0827466	0.00248585	Likely-benign
MI.15077	MT-ND3	P03897	10114	T	A	aTt/aAt	19	I	N	0.432963	0.413287	VUS
MI.9396	MT-CYB	P00156	15249	A	C	tAc/tCc	168	Y	S	0.199904	0.0403672	Likely-benign
MI.5108	MT-CO1	P00395	7413	A	G	Aca/Gca	504	T	A	0.142573	0.0136929	Likely-benign
MI.15646	MT-ND3	P03897	10381	A	T	cAa/cTa	108	Q	L	0.526058	0.622647	VUS
MI.14758	MT-ND2	P03891	5418	T	A	Ttt/Att	317	F	I	0.100542	0.00455634	Likely-benign
MI.10153	MT-CYB	P00156	15602	A	G	Aac/Gac	286	N	D	0.222636	0.0570557	Likely-benign
MI.11559	MT-ND1	P03886	3694	A	G	Atc/Gtc	130	I	V	0.294346	0.138377	VUS
MI.17918	MT-ND4	P03905	11519	A	C	Aca/Cca	254	T	P	0.794173	0.952282	Likely-pathogenic	P
MI.24094	MT-ND6	P03923	14628	A	T	Ttt/Att	16	F	I	0.232112	0.0652175	Likely-benign
MI.9146	MT-CYB	P00156	15130	C	A	ttC/ttA	128	F	L	0.296386	0.141373	VUS
MI.1507	MT-ATP8	P03928	8396	A	C	Acc/Ccc	11	T	P	0.222597	0.0570238	Likely-benign
MI.23844	MT-ND6	P03923	14510	A	G	gTt/gCt	55	V	A	0.423264	0.390916	VUS
MI.14966	MT-ND3	P03897	10063	A	G	aAc/aGc	2	N	S	0.411011	0.362928	VUS
MI.10000	MT-CYB	P00156	15530	T	G	Tta/Gta	262	L	V	0.352975	0.239102	VUS
MI.23424	MT-ND6	P03923	14306	C	A	aGc/aTc	123	S	I	0.224612	0.0586969	Likely-benign
MI.1839	MT-ATP8	P03928	8551	T	G	caT/caG	62	H	Q	0.0712185	0.00156396	Likely-benign
MI.2563	MT-CO1	P00395	6219	C	A	Cct/Act	106	P	T	0.324495	0.1865	VUS
MI.14826	MT-ND2	P03891	5448	C	A	Ccc/Acc	327	P	T	0.126194	0.0093026	Likely-benign
MI.7747	MT-CO3	P00414	9732	C	A	Cta/Ata	176	L	M	0.237374	0.0700723	Likely-benign
MI.16210	MT-ND4L	P03901	10716	A	C	Aac/Cac	83	N	H	0.287816	0.129042	VUS
MI.1119	MT-ATP6	P00846	9052	A	C	Agc/Cgc	176	S	R	0.281575	0.120489	VUS
MI.6833	MT-CO3	P00414	9300	G	T	Gcc/Tcc	32	A	S	0.158815	0.0193077	Likely-benign
MI.8320	MT-CYB	P00156	14749	G	T	atG/atT	1	M	I	0.218606	0.0538061	Likely-benign
MI.8321	MT-CYB	P00156	14749	G	C	atG/atC	1	M	I	0.219889	0.0548267	Likely-benign
MI.2843	MT-CO1	P00395	6357	C	G	Cta/Gta	152	L	V	0.282883	0.122251	VUS
MI.17598	MT-ND4	P03905	11364	C	G	gCt/gGt	202	A	G	0.330649	0.197307	VUS
MI.17534	MT-ND4	P03905	11334	A	T	aAc/aTc	192	N	I	0.37362	0.280998	VUS
MI.11162	MT-ND1	P03886	3500	C	T	aCa/aTa	65	T	M	0.464129	0.485507	VUS
MI.8830	MT-CYB	P00156	14983	C	G	atC/atG	79	I	M	0.147987	0.0154159	Likely-benign
MI.5494	MT-CO2	P00403	7732	A	T	aaA/aaT	49	K	N	0.128225	0.0097839	Likely-benign
MI.20344	MT-ND5	P03915	12850	A	C	Atc/Ctc	172	I	L	0.375567	0.285093	VUS
MI.7248	MT-CO3	P00414	9495	T	A	Ttt/Att	97	F	I	0.235978	0.0687616	Likely-benign
MI.23886	MT-ND6	P03923	14529	C	G	Ggt/Cgt	49	G	R	0.347397	0.228296	VUS
MI.16343	MT-ND4	P03905	10774	C	A	atC/atA	5	I	M	0.265867	0.10055	VUS
MI.12162	MT-ND1	P03886	3981	A	T	atA/atT	225	M	I	0.394121	0.325133	VUS
MI.14164	MT-ND2	P03891	5133	A	C	Aac/Cac	222	N	H	0.106619	0.00547457	Likely-benign
MI.4740	MT-CO1	P00395	7238	T	A	gaT/gaA	445	D	E	0.237634	0.0703187	Likely-benign
MI.15129	MT-ND3	P03897	10138	T	C	cTc/cCc	27	L	P	0.477948	0.517214	VUS
MI.13549	MT-ND2	P03891	4842	A	C	Aca/Cca	125	T	P	0.168428	0.0232981	Likely-benign
MI.11926	MT-ND1	P03886	3871	A	T	Aca/Tca	189	T	S	0.436913	0.422434	VUS
MI.6984	MT-CO3	P00414	9370	A	C	tAc/tCc	55	Y	S	0.114686	0.00688255	Likely-benign
MI.21722	MT-ND5	P03915	13491	C	G	ttC/ttG	385	F	L	0.361215	0.25548	VUS
MI.8614	MT-CYB	P00156	14882	A	C	Acc/Ccc	46	T	P	0.158784	0.0192958	Likely-benign
MI.5448	MT-CO2	P00403	7707	C	G	gCc/gGc	41	A	G	0.0999991	0.00447998	Likely-benign
MI.1855	MT-ATP8	P03928	8559	C	A	cCc/cAc	65	P	H	0.209899	0.0472192	Likely-benign
MI.21723	MT-ND5	P03915	13491	C	A	ttC/ttA	385	F	L	0.361215	0.25548	VUS
MI.9497	MT-CYB	P00156	15296	A	T	Atc/Ttc	184	I	F	0.102778	0.00488064	Likely-benign
MI.1521	MT-ATP8	P03928	8402	A	C	Att/Ctt	13	I	L	0.320087	0.178961	VUS
MI.3094	MT-CO1	P00395	6473	C	A	atC/atA	190	I	M	0.332497	0.200614	VUS
MI.16211	MT-ND4L	P03901	10716	A	G	Aac/Gac	83	N	D	0.300259	0.147169	VUS
MI.6162	MT-CO2	P00403	8040	T	C	aTa/aCa	152	M	T	0.16442	0.0215705	Likely-benign
MI.23382	MT-ND6	P03923	14286	C	T	Gag/Aag	130	E	K	0.337785	0.210235	VUS
MI.15002	MT-ND3	P03897	10079	A	T	ttA/ttT	7	L	F	0.424357	0.393427	VUS
MI.2830	MT-CO1	P00395	6351	T	G	Tta/Gta	150	L	V	0.292717	0.136011	VUS
MI.12969	MT-ND2	P03891	4573	T	C	aTa/aCa	35	M	T	0.438444	0.425982	VUS
MI.8345	MT-CYB	P00156	14760	G	A	cGc/cAc	5	R	H	0.234563	0.06745	Likely-benign
MI.23884	MT-ND6	P03923	14528	C	T	gGt/gAt	49	G	D	0.394945	0.32695	VUS
MI.2195	MT-CO1	P00395	6056	C	A	gaC/gaA	51	D	E	0.185311	0.0316443	Likely-benign
MI.21329	MT-ND5	P03915	13312	T	A	Ttc/Atc	326	F	I	0.407704	0.355447	VUS
MI.14455	MT-ND2	P03891	5278	T	A	tTc/tAc	270	F	Y	0.124486	0.00891093	Likely-benign
MI.5308	MT-CO2	P00403	7647	T	A	aTc/aAc	21	I	N	0.232823	0.06586	Likely-benign
MI.13182	MT-ND2	P03891	4673	A	T	atA/atT	68	M	I	0.328679	0.193813	VUS
MI.12552	MT-ND1	P03886	4167	C	G	caC/caG	287	H	Q	0.415115	0.37226	VUS
MI.9621	MT-CYB	P00156	15352	A	C	gaA/gaC	202	E	D	0.106571	0.00546696	Likely-benign
MI.2201	MT-CO1	P00395	6058	A	G	cAc/cGc	52	H	R	0.197328	0.0387196	Likely-benign
MI.7644	MT-CO3	P00414	9683	A	T	atA/atT	159	M	I	0.145822	0.0147096	Likely-benign
MI.14548	MT-ND2	P03891	5319	A	T	Acc/Tcc	284	T	S	0.0409481	0.000288511	Benign	N
MI.13183	MT-ND2	P03891	4673	A	C	atA/atC	68	M	I	0.328679	0.193813	VUS
MI.10586	MT-CYB	P00156	15806	G	T	Gca/Tca	354	A	S	0.0456437	0.000401141	Benign
MI.3089	MT-CO1	P00395	6471	A	T	Atc/Ttc	190	I	F	0.256774	0.0900387	Likely-benign
MI.24159	MT-ND6	P03923	14659	C	G	ttG/ttC	5	L	F	0.220418	0.0552513	Likely-benign
MI.1761	MT-ATP8	P03928	8514	C	A	cCc/cAc	50	P	H	0.246046	0.0785906	Likely-benign
MI.22780	MT-ND5	P03915	13993	C	G	Cta/Gta	553	L	V	0.198135	0.0392304	Likely-benign
MI.15999	MT-ND4L	P03901	10617	A	G	Aac/Gac	50	N	D	0.272971	0.109287	VUS
MI.5375	MT-CO2	P00403	7675	C	G	atC/atG	30	I	M	0.234547	0.0674353	Likely-benign
MI.454	MT-ATP6	P00846	8740	C	A	Cta/Ata	72	L	M	0.270029	0.105613	VUS
MI.10600	MT-CYB	P00156	15813	T	A	gTa/gAa	356	V	E	0.233446	0.066427	Likely-benign
MI.17016	MT-ND4	P03905	11089	C	G	ttC/ttG	110	F	L	0.442243	0.434794	VUS
MI.21318	MT-ND5	P03915	13306	C	A	Cta/Ata	324	L	M	0.282711	0.122019	VUS
MI.9147	MT-CYB	P00156	15130	C	G	ttC/ttG	128	F	L	0.296386	0.141373	VUS
MI.252	MT-ATP6	P00846	8644	A	G	Aac/Gac	40	N	D	0.14729	0.0151859	Likely-benign
MI.24152	MT-ND6	P03923	14657	A	G	tTt/tCt	6	F	S	0.281653	0.120593	VUS
MI.11409	MT-ND1	P03886	3619	A	T	Att/Ttt	105	I	F	0.370888	0.275295	VUS
MI.9034	MT-CYB	P00156	15078	A	T	gAa/gTa	111	E	V	0.29868	0.144789	VUS
MI.17349	MT-ND4	P03905	11245	C	G	atC/atG	162	I	M	0.387157	0.309896	VUS
MI.7643	MT-CO3	P00414	9683	A	C	atA/atC	159	M	I	0.145822	0.0147096	Likely-benign
MI.10788	MT-ND1	P03886	3321	C	G	aaC/aaG	5	N	K	0.48236	0.527244	VUS
MI.1870	MT-ATP8	P03928	8567	T	A	Tcc/Acc	68	S	T	0.18046	0.0290625	Likely-benign
MI.10832	MT-ND1	P03886	3343	A	T	Att/Ttt	13	I	F	0.447868	0.447848	VUS
MI.1832	MT-ATP8	P03928	8549	C	A	Cat/Aat	62	H	N	0.0798398	0.00222536	Likely-benign
MI.11535	MT-ND1	P03886	3682	A	C	Aac/Cac	126	N	H	0.456833	0.468639	VUS
MI.15352	MT-ND3	P03897	10239	A	T	Acc/Tcc	61	T	S	0.354729	0.242548	VUS
MI.6859	MT-CO3	P00414	9311	T	A	ttT/ttA	35	F	L	0.131899	0.0106984	Likely-benign
MI.4326	MT-CO1	P00395	7050	A	T	Ata/Tta	383	M	L	0.299438	0.145928	VUS
MI.3346	MT-CO1	P00395	6595	A	T	tAc/tTc	231	Y	F	0.190495	0.0345752	Likely-benign
MI.4327	MT-CO1	P00395	7050	A	C	Ata/Cta	383	M	L	0.299438	0.145928	VUS
MI.9620	MT-CYB	P00156	15352	A	T	gaA/gaT	202	E	D	0.106571	0.00546696	Likely-benign
MI.1504	MT-ATP8	P03928	8394	C	G	cCc/cGc	10	P	R	0.127139	0.00952447	Likely-benign
MI.19025	MT-ND4	P03905	12045	C	T	tCa/tTa	429	S	L	0.216325	0.052023	Likely-benign
MI.9968	MT-CYB	P00156	15515	A	C	Acc/Ccc	257	T	P	0.197028	0.0385308	Likely-benign
MI.14071	MT-ND2	P03891	5090	T	A	atT/atA	207	I	M	0.0823237	0.00244671	Likely-benign
MI.14857	MT-ND2	P03891	5463	C	G	Ctt/Gtt	332	L	V	0.108325	0.00575388	Likely-benign
MI.5138	MT-CO1	P00395	7426	C	A	cCc/cAc	508	P	H	0.240885	0.0734427	Likely-benign
MI.15474	MT-ND3	P03897	10297	A	T	cAa/cTa	80	Q	L	0.463949	0.485093	VUS
MI.16475	MT-ND4	P03905	10836	A	C	aAc/aCc	26	N	T	0.240811	0.073371	Likely-benign
MI.18418	MT-ND4	P03905	11756	A	T	Aac/Tac	333	N	Y	0.470151	0.499371	VUS
MI.20414	MT-ND5	P03915	12880	T	G	Ttc/Gtc	182	F	V	0.421282	0.386363	VUS
MI.2730	MT-CO1	P00395	6304	G	T	gGg/gTg	134	G	V	0.19864	0.0395525	Likely-benign
MI.6688	MT-CO3	P00414	9226	C	A	gCc/gAc	7	A	D	0.234334	0.0672391	Likely-benign
MI.18033	MT-ND4	P03905	11573	A	T	Aca/Tca	272	T	S	0.369261	0.27192	VUS
MI.22961	MT-ND5	P03915	14079	A	C	aaA/aaC	581	K	N	0.287963	0.129248	VUS
MI.23184	MT-ND6	P03923	14189	A	G	gTt/gCt	162	V	A	0.14151	0.0133712	Likely-benign	N
MI.14293	MT-ND2	P03891	5200	T	G	aTt/aGt	244	I	S	0.132354	0.0108157	Likely-benign
MI.9319	MT-CYB	P00156	15213	T	C	aTt/aCt	156	I	T	0.107023	0.00553993	Likely-benign	N
MI.10436	MT-CYB	P00156	15737	G	T	Gac/Tac	331	D	Y	0.290682	0.133091	VUS
MI.22990	MT-ND5	P03915	14092	C	G	Ctt/Gtt	586	L	V	0.226549	0.0603366	Likely-benign
MI.15924	MT-ND4L	P03901	10581	C	A	Cta/Ata	38	L	M	0.294331	0.138355	VUS
MI.21189	MT-ND5	P03915	13246	T	C	Ttc/Ctc	304	F	L	0.187817	0.0330385	Likely-benign	N
MI.17642	MT-ND4	P03905	11384	C	G	Ctt/Gtt	209	L	V	0.400071	0.338322	VUS
MI.6561	MT-CO2	P00403	8227	T	A	atT/atA	214	I	M	0.140847	0.0131734	Likely-benign
MI.9033	MT-CYB	P00156	15078	A	G	gAa/gGa	111	E	G	0.198887	0.039711	Likely-benign
MI.16928	MT-ND4	P03905	11049	C	A	tCt/tAt	97	S	Y	0.32659	0.190144	VUS
MI.9415	MT-CYB	P00156	15259	C	G	gaC/gaG	171	D	E	0.140718	0.0131349	Likely-benign
MI.6141	MT-CO2	P00403	8031	C	A	cCc/cAc	149	P	H	0.202736	0.0422339	Likely-benign
MI.14470	MT-ND2	P03891	5285	A	T	aaA/aaT	272	K	N	0.0829591	0.00250568	Likely-benign
MI.23563	MT-ND6	P03923	14373	C	A	Gga/Tga	101	G	W	0.200689	0.0408787	Likely-benign
MI.13987	MT-ND2	P03891	5053	C	A	cCg/cAg	195	P	Q	0.129271	0.0100386	Likely-benign
MI.14658	MT-ND2	P03891	5370	T	A	Tca/Aca	301	S	T	0.0648182	0.00117077	Likely-benign
MI.19806	MT-ND5	P03915	12605	T	G	aTc/aGc	90	I	S	0.179218	0.0284259	Likely-benign
MI.9504	MT-CYB	P00156	15299	T	G	Ttg/Gtg	185	L	V	0.101587	0.00470599	Likely-benign
MI.2206	MT-CO1	P00395	6060	A	T	Atc/Ttc	53	I	F	0.214818	0.0508684	Likely-benign
MI.19775	MT-ND5	P03915	12592	T	G	Tcc/Gcc	86	S	A	0.328012	0.192637	VUS
MI.14700	MT-ND2	P03891	5391	T	G	Tct/Gct	308	S	A	0.0664822	0.00126556	Likely-benign
MI.7985	MT-CO3	P00414	9840	T	G	Tca/Gca	212	S	A	0.241243	0.0737925	Likely-benign
MI.13473	MT-ND2	P03891	4806	T	C	Ttc/Ctc	113	F	L	0.206791	0.0450091	Likely-benign
MI.21467	MT-ND5	P03915	13372	A	T	Atc/Ttc	346	I	F	0.363333	0.259765	VUS
MI.11888	MT-ND1	P03886	3855	A	C	atA/atC	183	M	I	0.332086	0.199876	VUS
MI.15581	MT-ND3	P03897	10348	T	C	aTc/aCc	97	I	T	0.254788	0.087842	Likely-benign	N
MI.1140	MT-ATP6	P00846	9062	T	C	cTa/cCa	179	L	P	0.261905	0.0958779	Likely-benign
MI.2982	MT-CO1	P00395	6420	C	G	Ccc/Gcc	173	P	A	0.213725	0.0500409	Likely-benign
MI.6897	MT-CO3	P00414	9327	A	C	Acg/Ccg	41	T	P	0.239976	0.0725606	Likely-benign
MI.9024	MT-CYB	P00156	15072	A	C	tAc/tCc	109	Y	S	0.167665	0.0229619	Likely-benign
MI.15021	MT-ND3	P03897	10086	A	C	Aac/Cac	10	N	H	0.369023	0.271427	VUS
MI.9052	MT-CYB	P00156	15087	A	C	aAc/aCc	114	N	T	0.220627	0.0554196	Likely-benign
MI.23903	MT-ND6	P03923	14538	A	C	Ttt/Gtt	46	F	V	0.226812	0.060562	Likely-benign
MI.3029	MT-CO1	P00395	6442	A	T	cAa/cTa	180	Q	L	0.300402	0.147384	VUS
MI.15758	MT-ND4L	P03901	10500	G	T	Gca/Tca	11	A	S	0.205214	0.0439156	Likely-benign
MI.5216	MT-CO2	P00403	7605	T	A	gTa/gAa	7	V	E	0.224216	0.0583661	Likely-benign
MI.14967	MT-ND3	P03897	10063	A	C	aAc/aCc	2	N	T	0.322005	0.182221	VUS
MI.23255	MT-ND6	P03923	14225	C	T	cGt/cAt	150	R	H	0.132039	0.0107345	Likely-benign	N
MI.23005	MT-ND5	P03915	14099	T	A	tTc/tAc	588	F	Y	0.252727	0.0855996	Likely-benign
MI.8043	MT-CO3	P00414	9865	T	A	aTc/aAc	220	I	N	0.286608	0.127358	VUS
MI.3261	MT-CO1	P00395	6555	A	C	Acc/Ccc	218	T	P	0.376302	0.286642	VUS
MI.2587	MT-CO1	P00395	6231	C	G	Cta/Gta	110	L	V	0.240805	0.0733647	Likely-benign
MI.10527	MT-CYB	P00156	15780	A	G	tAc/tGc	345	Y	C	0.135258	0.0115855	Likely-benign
MI.9568	MT-CYB	P00156	15329	C	T	Ctc/Ttc	195	L	F	0.0633427	0.00109089	Likely-benign
MI.7121	MT-CO3	P00414	9437	A	C	aaA/aaC	77	K	N	0.231937	0.0650602	Likely-benign
MI.16555	MT-ND4	P03905	10872	C	G	cCt/cGt	38	P	R	0.367469	0.268222	VUS
MI.1813	MT-ATP8	P03928	8540	T	A	Tgt/Agt	59	C	S	0.164041	0.0214119	Likely-benign
MI.10558	MT-CYB	P00156	15794	A	T	Att/Ttt	350	I	F	0.270941	0.106743	VUS
MI.12504	MT-ND1	P03886	4146	C	G	ttC/ttG	280	F	L	0.280924	0.119618	VUS
MI.9074	MT-CYB	P00156	15096	T	G	aTt/aGt	117	I	S	0.223033	0.0573831	Likely-benign
MI.20540	MT-ND5	P03915	12936	A	T	caA/caT	200	Q	H	0.298516	0.144543	VUS
MI.23649	MT-ND6	P03923	14415	C	G	Gag/Cag	87	E	Q	0.124289	0.00886638	Likely-benign
MI.18677	MT-ND4	P03905	11878	T	A	atT/atA	373	I	M	0.392333	0.321199	VUS
MI.12803	MT-ND2	P03891	4495	T	G	aTc/aGc	9	I	S	0.334848	0.204864	VUS
MI.22064	MT-ND5	P03915	13652	C	T	aCc/aTc	439	T	I	0.139936	0.0129046	Likely-benign
MI.10218	MT-CYB	P00156	15635	T	A	Tcc/Acc	297	S	T	0.134243	0.0113123	Likely-benign
MI.10336	MT-CYB	P00156	15687	G	A	aGc/aAc	314	S	N	0.0845334	0.00265601	Likely-benign
MI.6794	MT-CO3	P00414	9279	C	G	Ctc/Gtc	25	L	V	0.19641	0.0381434	Likely-benign
MI.18913	MT-ND4	P03905	11994	C	A	aCc/aAc	412	T	N	0.260379	0.0941163	Likely-benign
MI.20247	MT-ND5	P03915	12803	G	T	aGt/aTt	156	S	I	0.454263	0.462683	VUS
MI.2501	MT-CO1	P00395	6192	A	G	Ata/Gta	97	M	V	0.175358	0.0265092	Likely-benign
MI.21497	MT-ND5	P03915	13383	C	A	aaC/aaA	349	N	K	0.315306	0.170972	VUS
MI.22268	MT-ND5	P03915	13747	A	C	Aac/Cac	471	N	H	0.344715	0.223183	VUS
MI.11831	MT-ND1	P03886	3826	T	G	Tta/Gta	174	L	V	0.386375	0.3082	VUS
MI.2405	MT-CO1	P00395	6147	C	A	Cta/Ata	82	L	M	0.230347	0.0636413	Likely-benign
MI.2874	MT-CO1	P00395	6372	T	A	Tct/Act	157	S	T	0.279644	0.117915	VUS
MI.17517	MT-ND4	P03905	11325	C	A	tCc/tAc	189	S	Y	0.446016	0.443551	VUS
MI.4875	MT-CO1	P00395	7304	A	T	ttA/ttT	467	L	F	0.190217	0.0344133	Likely-benign
MI.16974	MT-ND4	P03905	11070	T	A	aTc/aAc	104	I	N	0.373919	0.281627	VUS
MI.18834	MT-ND4	P03905	11955	A	C	aAc/aCc	399	N	T	0.376855	0.287812	VUS
MI.4708	MT-CO1	P00395	7224	T	C	Tcg/Ccg	441	S	P	0.247601	0.0801864	Likely-benign
MI.19065	MT-ND4	P03905	12065	C	G	Ctc/Gtc	436	L	V	0.400963	0.340314	VUS
MI.17331	MT-ND4	P03905	11237	C	A	Cta/Ata	160	L	M	0.385628	0.306583	VUS
MI.17565	MT-ND4	P03905	11348	C	G	Cta/Gta	197	L	V	0.325452	0.188161	VUS
MI.14416	MT-ND2	P03891	5262	G	T	Gcc/Tcc	265	A	S	0.0747038	0.00181213	Likely-benign
MI.22226	MT-ND5	P03915	13727	C	G	gCa/gGa	464	A	G	0.276066	0.113238	VUS
MI.1652	MT-ATP8	P03928	8463	A	G	tAc/tGc	33	Y	C	0.184287	0.0310864	Likely-benign	N
MI.19594	MT-ND5	P03915	12508	G	T	Gac/Tac	58	D	Y	0.305791	0.155682	VUS
MI.2981	MT-CO1	P00395	6419	A	T	aaA/aaT	172	K	N	0.178594	0.0281097	Likely-benign
MI.5495	MT-CO2	P00403	7732	A	C	aaA/aaC	49	K	N	0.128273	0.00979563	Likely-benign
MI.10384	MT-CYB	P00156	15710	C	G	Caa/Gaa	322	Q	E	0.26992	0.105478	VUS
MI.3676	MT-CO1	P00395	6745	G	C	gGc/gCc	281	G	A	0.325496	0.188236	VUS
MI.14973	MT-ND3	P03897	10066	T	G	tTc/tGc	3	F	C	0.21837	0.0536197	Likely-benign
MI.751	MT-ATP6	P00846	8879	G	T	cGc/cTc	118	R	L	0.296083	0.140926	VUS
MI.655	MT-ATP6	P00846	8834	C	T	gCc/gTc	103	A	V	0.113506	0.00666243	Likely-benign
MI.18018	MT-ND4	P03905	11567	A	T	Att/Ttt	270	I	F	0.435076	0.418178	VUS
MI.12407	MT-ND1	P03886	4097	T	A	cTa/cAa	264	L	Q	0.333205	0.20189	VUS
MI.20750	MT-ND5	P03915	13039	T	A	Tca/Aca	235	S	T	0.334376	0.204007	VUS
MI.12626	MT-ND1	P03886	4202	C	G	gCa/gGa	299	A	G	0.467875	0.49414	VUS
MI.20289	MT-ND5	P03915	12824	A	C	gAt/gCt	163	D	A	0.500511	0.56785	VUS
MI.22870	MT-ND5	P03915	14039	A	C	cAg/cCg	568	Q	P	0.335037	0.205208	VUS
MI.12147	MT-ND1	P03886	3975	C	G	ttC/ttG	223	F	L	0.34392	0.221679	VUS
MI.3579	MT-CO1	P00395	6701	A	T	gaA/gaT	266	E	D	0.372271	0.278177	VUS
MI.18636	MT-ND4	P03905	11858	C	G	Ctc/Gtc	367	L	V	0.300163	0.147023	VUS
MI.10308	MT-CYB	P00156	15674	T	A	Tcc/Acc	310	S	T	0.0564379	0.000766103	Benign
MI.16372	MT-ND4	P03905	10788	T	C	aTa/aCa	10	M	T	0.262884	0.0970193	Likely-benign
MI.15470	MT-ND3	P03897	10294	T	A	cTa/cAa	79	L	Q	0.280686	0.1193	VUS
MI.20966	MT-ND5	P03915	13142	A	T	aAt/aTt	269	N	I	0.368818	0.271004	VUS
MI.19538	MT-ND5	P03915	12482	T	G	tTc/tGc	49	F	C	0.317195	0.174105	VUS
MI.21496	MT-ND5	P03915	13383	C	G	aaC/aaG	349	N	K	0.315306	0.170972	VUS
MI.9021	MT-CYB	P00156	15071	T	C	Tac/Cac	109	Y	H	0.072686	0.0016654	Likely-benign	N
MI.2650	MT-CO1	P00395	6262	C	T	gCc/gTc	120	A	V	0.217513	0.0529463	Likely-benign
MI.17469	MT-ND4	P03905	11303	A	C	Act/Cct	182	T	P	0.311239	0.164337	VUS
MI.17058	MT-ND4	P03905	11110	A	T	atA/atT	117	M	I	0.370146	0.273754	VUS
MI.11645	MT-ND1	P03886	3736	G	A	Gtc/Atc	144	V	I	0.202154	0.0418452	Likely-benign
MI.525	MT-ATP6	P00846	8771	C	G	aCt/aGt	82	T	S	0.224229	0.0583768	Likely-benign
MI.13479	MT-ND2	P03891	4808	C	G	ttC/ttG	113	F	L	0.221195	0.0558793	Likely-benign
MI.10857	MT-ND1	P03886	3353	C	G	gCa/gGa	16	A	G	0.47086	0.501	VUS
MI.6879	MT-CO3	P00414	9319	A	G	cAc/cGc	38	H	R	0.192931	0.0360152	Likely-benign
MI.6787	MT-CO3	P00414	9276	G	T	Gcc/Tcc	24	A	S	0.228511	0.0620291	Likely-benign
MI.8860	MT-CYB	P00156	14997	C	G	gCc/gGc	84	A	G	0.251885	0.0846953	Likely-benign
MI.13223	MT-ND2	P03891	4691	C	G	atC/atG	74	I	M	0.349038	0.23145	VUS
MI.20477	MT-ND5	P03915	12908	T	A	cTa/cAa	191	L	Q	0.256679	0.0899335	Likely-benign
MI.6793	MT-CO3	P00414	9279	C	A	Ctc/Atc	25	L	I	0.216306	0.0520088	Likely-benign
MI.4359	MT-CO1	P00395	7065	G	T	Gcc/Tcc	388	A	S	0.241554	0.0740969	Likely-benign
MI.18204	MT-ND4	P03905	11655	C	A	aCa/aAa	299	T	K	0.285192	0.125402	VUS
MI.12743	MT-ND1	P03886	4258	A	G	Acc/Gcc	318	T	A	0.0797886	0.00222095	Likely-benign
MI.16535	MT-ND4	P03905	10863	G	A	aGc/aAc	35	S	N	0.198444	0.0394272	Likely-benign	N
MI.19662	MT-ND5	P03915	12537	C	G	caC/caG	67	H	Q	0.14527	0.0145332	Likely-benign
MI.20970	MT-ND5	P03915	13144	A	C	Agc/Cgc	270	S	R	0.391093	0.318479	VUS
MI.14869	MT-ND2	P03891	5469	A	T	Acg/Tcg	334	T	S	0.109666	0.00598014	Likely-benign
MI.18576	MT-ND4	P03905	11829	T	G	tTt/tGt	357	F	C	0.37573	0.285434	VUS
MI.18924	MT-ND4	P03905	12000	C	T	aCa/aTa	414	T	M	0.38489	0.304987	VUS
MI.4261	MT-CO1	P00395	7020	G	A	Gtt/Att	373	V	I	0.310077	0.162469	VUS
MI.6971	MT-CO3	P00414	9364	C	G	aCc/aGc	53	T	S	0.238288	0.07094	Likely-benign
MI.22007	MT-ND5	P03915	13625	C	G	aCc/aGc	430	T	S	0.0588706	0.00087166	Benign
MI.5567	MT-CO2	P00403	7764	A	T	gAa/gTa	60	E	V	0.157654	0.0188607	Likely-benign
MI.12809	MT-ND2	P03891	4497	T	C	Tac/Cac	10	Y	H	0.387411	0.310448	VUS
MI.4181	MT-CO1	P00395	6982	A	G	aAc/aGc	360	N	S	0.314608	0.169824	VUS
MI.15138	MT-ND3	P03897	10142	C	A	aaC/aaA	28	N	K	0.275117	0.112017	VUS
MI.11805	MT-ND1	P03886	3814	G	C	Gaa/Caa	170	E	Q	0.379469	0.293361	VUS
MI.2199	MT-CO1	P00395	6058	A	T	cAc/cTc	52	H	L	0.21974	0.0547069	Likely-benign
MI.12148	MT-ND1	P03886	3975	C	A	ttC/ttA	223	F	L	0.34392	0.221679	VUS
MI.9896	MT-CYB	P00156	15482	T	C	Tca/Cca	246	S	P	0.0900796	0.00323526	Likely-benign	N
MI.3213	MT-CO1	P00395	6534	A	G	Aca/Gca	211	T	A	0.365496	0.264173	VUS
MI.12604	MT-ND1	P03886	4192	C	T	Ctc/Ttc	296	L	F	0.512704	0.594393	VUS
MI.14016	MT-ND2	P03891	5066	C	G	aaC/aaG	199	N	K	0.0852523	0.00272668	Likely-benign
MI.19741	MT-ND5	P03915	12576	C	A	ttC/ttA	80	F	L	0.119261	0.00778408	Likely-benign
MI.14614	MT-ND2	P03891	5349	C	G	Cta/Gta	294	L	V	0.134579	0.0114021	Likely-benign
MI.14855	MT-ND2	P03891	5463	C	A	Ctt/Att	332	L	I	0.10274	0.00487509	Likely-benign
MI.3876	MT-CO1	P00395	6837	A	G	Atc/Gtc	312	I	V	0.233438	0.0664189	Likely-benign
MI.20618	MT-ND5	P03915	12973	C	G	Cta/Gta	213	L	V	0.409446	0.359384	VUS
MI.11192	MT-ND1	P03886	3514	C	A	Ctc/Atc	70	L	I	0.389209	0.314363	VUS
MI.20076	MT-ND5	P03915	12726	C	G	atC/atG	130	I	M	0.395762	0.328755	VUS
MI.15156	MT-ND3	P03897	10150	T	A	aTa/aAa	31	M	K	0.156941	0.0185898	Likely-benign
MI.846	MT-ATP6	P00846	8923	A	T	Aca/Tca	133	T	S	0.121429	0.0082387	Likely-benign
MI.9109	MT-CYB	P00156	15111	C	G	gCa/gGa	122	A	G	0.0927328	0.003541	Likely-benign
MI.5774	MT-CO2	P00403	7860	A	C	gAt/gCt	92	D	A	0.134732	0.0114434	Likely-benign
MI.5787	MT-CO2	P00403	7866	C	G	tCc/tGc	94	S	C	0.17958	0.0286102	Likely-benign
MI.2226	MT-CO1	P00395	6069	G	C	Gtt/Ctt	56	V	L	0.236071	0.0688486	Likely-benign
MI.14469	MT-ND2	P03891	5285	A	C	aaA/aaC	272	K	N	0.0829591	0.00250568	Likely-benign
MI.9589	MT-CYB	P00156	15338	C	A	Cta/Ata	198	L	M	0.222447	0.0569007	Likely-benign
MI.8060	MT-CO3	P00414	9873	C	A	Cta/Ata	223	L	M	0.0812235	0.00234688	Likely-benign
MI.16375	MT-ND4	P03905	10789	A	C	atA/atC	10	M	I	0.34008	0.21448	VUS
MI.16374	MT-ND4	P03905	10789	A	T	atA/atT	10	M	I	0.34008	0.21448	VUS
MI.11494	MT-ND1	P03886	3661	T	G	Tca/Gca	119	S	A	0.274149	0.11078	VUS
MI.10357	MT-CYB	P00156	15696	T	A	tTt/tAt	317	F	Y	0.204646	0.0435263	Likely-benign
MI.9370	MT-CYB	P00156	15237	T	C	aTc/aCc	164	I	T	0.152385	0.0169229	Likely-benign
MI.8840	MT-CYB	P00156	14988	A	T	tAc/tTc	81	Y	F	0.239108	0.0717239	Likely-benign
MI.4400	MT-CO1	P00395	7084	T	G	aTt/aGt	394	I	S	0.0963616	0.00399081	Likely-benign
MI.6957	MT-CO3	P00414	9357	A	C	Aca/Cca	51	T	P	0.19111	0.0349347	Likely-benign
MI.86	MT-ATP6	P00846	8564	C	T	aCa/aTa	13	T	M	0.174585	0.0261367	Likely-benign
MI.16202	MT-ND4L	P03901	10712	C	A	atC/atA	81	I	M	0.206186	0.0445871	Likely-benign
MI.845	MT-ATP6	P00846	8923	A	G	Aca/Gca	133	T	A	0.0914058	0.00338569	Likely-benign	N
MI.7795	MT-CO3	P00414	9754	A	G	gAg/gGg	183	E	G	0.154184	0.0175681	Likely-benign	N
MI.5117	MT-CO1	P00395	7417	T	A	tTc/tAc	505	F	Y	0.176256	0.0269467	Likely-benign
MI.9039	MT-CYB	P00156	15080	A	G	Acc/Gcc	112	T	A	0.11693	0.00731502	Likely-benign	N
MI.17619	MT-ND4	P03905	11373	T	C	gTa/gCa	205	V	A	0.295639	0.140272	VUS
MI.9349	MT-CYB	P00156	15227	G	C	Gtt/Ctt	161	V	L	0.292513	0.135717	VUS
MI.3723	MT-CO1	P00395	6768	G	T	Gca/Tca	289	A	S	0.304331	0.153407	VUS
MI.11889	MT-ND1	P03886	3855	A	T	atA/atT	183	M	I	0.332086	0.199876	VUS
MI.10963	MT-ND1	P03886	3404	T	A	cTa/cAa	33	L	Q	0.446766	0.445291	VUS
MI.20558	MT-ND5	P03915	12944	T	C	cTt/cCt	203	L	P	0.294273	0.13827	VUS
MI.21750	MT-ND5	P03915	13504	T	C	Tac/Cac	390	Y	H	0.458574	0.472671	VUS
MI.2735	MT-CO1	P00395	6307	A	T	aAc/aTc	135	N	I	0.338454	0.211469	VUS
MI.1472	MT-ATP8	P03928	8379	A	C	aAt/aCt	5	N	T	0.0931276	0.00358813	Likely-benign
MI.19425	MT-ND5	P03915	12431	A	C	tAc/tCc	32	Y	S	0.396089	0.329479	VUS
MI.16532	MT-ND4	P03905	10862	A	G	Agc/Ggc	35	S	G	0.208675	0.0463405	Likely-benign
MI.2805	MT-CO1	P00395	6340	C	T	aCc/aTc	146	T	I	0.116192	0.00717073	Likely-benign
MI.13300	MT-ND2	P03891	4726	T	A	aTa/aAa	86	M	K	0.296119	0.140979	VUS
MI.14289	MT-ND2	P03891	5198	A	C	ttA/ttC	243	L	F	0.115683	0.00707247	Likely-benign
MI.14958	MT-ND3	P03897	10060	T	C	aTa/aCa	1	M	T	0.302514	0.150604	VUS
MI.16187	MT-ND4L	P03901	10705	T	C	gTc/gCc	79	V	A	0.256337	0.089552	Likely-benign
MI.16802	MT-ND4	P03905	10988	A	T	Atc/Ttc	77	I	F	0.347431	0.22836	VUS
MI.1548	MT-ATP8	P03928	8414	C	G	Ctc/Gtc	17	L	V	0.0601796	0.00093237	Benign
MI.386	MT-ATP6	P00846	8707	C	T	Cac/Tac	61	H	Y	0.229436	0.0628382	Likely-benign
MI.4876	MT-CO1	P00395	7305	A	G	Ata/Gta	468	M	V	0.25556	0.0886925	Likely-benign
MI.23292	MT-ND6	P03923	14243	G	A	gCt/gTt	144	A	V	0.381168	0.296988	VUS
MI.14801	MT-ND2	P03891	5437	C	T	aCc/aTc	323	T	I	0.0639747	0.00112463	Likely-benign	N
MI.8750	MT-CYB	P00156	14948	C	T	Cac/Tac	68	H	Y	0.330362	0.196796	VUS
MI.13790	MT-ND2	P03891	4959	G	T	Gca/Tca	164	A	S	0.136934	0.0120466	Likely-benign
MI.14903	MT-ND2	P03891	5487	T	G	Tcc/Gcc	340	S	A	0.0946211	0.0037704	Likely-benign
MI.2861	MT-CO1	P00395	6366	G	T	Gtc/Ttc	155	V	F	0.318494	0.176276	VUS
MI.10482	MT-CYB	P00156	15758	A	T	Atc/Ttc	338	I	F	0.222538	0.0569757	Likely-benign
MI.20539	MT-ND5	P03915	12936	A	C	caA/caC	200	Q	H	0.298516	0.144543	VUS
MI.22766	MT-ND5	P03915	13985	T	G	cTa/cGa	550	L	R	0.227212	0.0609051	Likely-benign
MI.8892	MT-CYB	P00156	15012	T	C	aTa/aCa	89	M	T	0.164709	0.0216919	Likely-benign
MI.17055	MT-ND4	P03905	11108	A	G	Ata/Gta	117	M	V	0.267575	0.102609	VUS
MI.4460	MT-CO1	P00395	7111	A	C	tAc/tCc	403	Y	S	0.255586	0.0887207	Likely-benign
MI.3953	MT-CO1	P00395	6873	C	A	Ctc/Atc	324	L	I	0.183738	0.0307903	Likely-benign
MI.11753	MT-ND1	P03886	3789	C	A	aaC/aaA	161	N	K	0.546094	0.663187	VUS
MI.2427	MT-CO1	P00395	6159	A	T	Ata/Tta	86	M	L	0.247946	0.0805439	Likely-benign
MI.9940	MT-CYB	P00156	15503	C	G	Cca/Gca	253	P	A	0.280368	0.118876	VUS
MI.23560	MT-ND6	P03923	14372	C	T	gGa/gAa	101	G	E	0.336228	0.20738	VUS
MI.15141	MT-ND3	P03897	10143	G	C	Ggc/Cgc	29	G	R	0.233929	0.066868	Likely-benign
MI.14814	MT-ND2	P03891	5443	T	C	tTc/tCc	325	F	S	0.114142	0.00678054	Likely-benign
MI.24124	MT-ND6	P03923	14643	C	T	Ggt/Agt	11	G	S	0.1253	0.00909609	Likely-benign
MI.4739	MT-CO1	P00395	7238	T	G	gaT/gaG	445	D	E	0.237634	0.0703187	Likely-benign
MI.1009	MT-ATP6	P00846	8999	T	C	gTa/gCa	158	V	A	0.276308	0.11355	VUS
MI.12505	MT-ND1	P03886	4146	C	A	ttC/ttA	280	F	L	0.280924	0.119618	VUS
MI.2447	MT-CO1	P00395	6168	G	T	Gcc/Tcc	89	A	S	0.254163	0.0871587	Likely-benign
MI.8858	MT-CYB	P00156	14996	G	A	Gcc/Acc	84	A	T	0.132586	0.0108758	Likely-benign	N
MI.12723	MT-ND1	P03886	4248	T	G	atT/atG	314	I	M	0.294802	0.139043	VUS
MI.3580	MT-CO1	P00395	6701	A	C	gaA/gaC	266	E	D	0.372271	0.278177	VUS
MI.21889	MT-ND5	P03915	13568	T	G	aTt/aGt	411	I	S	0.208529	0.0462359	Likely-benign
MI.12163	MT-ND1	P03886	3981	A	C	atA/atC	225	M	I	0.394121	0.325133	VUS
MI.1328	MT-ATP6	P00846	9150	A	T	ttA/ttT	208	L	F	0.123144	0.00861138	Likely-benign
MI.23048	MT-ND5	P03915	14117	C	G	cCa/cGa	594	P	R	0.138613	0.0125215	Likely-benign
MI.4874	MT-CO1	P00395	7304	A	C	ttA/ttC	467	L	F	0.190217	0.0344133	Likely-benign
MI.7339	MT-CO3	P00414	9538	A	C	cAa/cCa	111	Q	P	0.208471	0.046195	Likely-benign
MI.16089	MT-ND4L	P03901	10657	T	C	aTa/aCa	63	M	T	0.193578	0.0364047	Likely-benign
MI.15121	MT-ND3	P03897	10135	A	T	cAa/cTa	26	Q	L	0.3423	0.218629	VUS
MI.11824	MT-ND1	P03886	3821	T	A	cTc/cAc	172	L	H	0.406638	0.353042	VUS
MI.5486	MT-CO2	P00403	7727	A	T	Aca/Tca	48	T	S	0.158005	0.0189951	Likely-benign
MI.19644	MT-ND5	P03915	12530	A	T	aAc/aTc	65	N	I	0.30659	0.156934	VUS
MI.5185	MT-CO2	P00403	7592	C	G	Cat/Gat	3	H	D	0.244615	0.0771396	Likely-benign
MI.8352	MT-CYB	P00156	14764	A	C	aaA/aaC	6	K	N	0.141628	0.0134065	Likely-benign
MI.17916	MT-ND4	P03905	11517	T	C	cTg/cCg	253	L	P	0.43803	0.425023	VUS
MI.14986	MT-ND3	P03897	10072	T	C	tTa/tCa	5	L	S	0.467793	0.493952	VUS
MI.14795	MT-ND2	P03891	5434	C	A	cCc/cAc	322	P	H	0.0906178	0.00329574	Likely-benign
MI.22091	MT-ND5	P03915	13665	T	G	atT/atG	443	I	M	0.111112	0.00623106	Likely-benign
MI.20399	MT-ND5	P03915	12874	A	T	Atc/Ttc	180	I	F	0.314781	0.170109	VUS
MI.10712	MT-CYB	P00156	15866	A	T	Aac/Tac	374	N	Y	0.148184	0.0154813	Likely-benign
MI.9662	MT-CYB	P00156	15372	T	A	cTa/cAa	209	L	Q	0.111938	0.00637774	Likely-benign
MI.722	MT-ATP6	P00846	8867	T	G	aTt/aGt	114	I	S	0.152038	0.0168005	Likely-benign
MI.17059	MT-ND4	P03905	11110	A	C	atA/atC	117	M	I	0.370146	0.273754	VUS
MI.19311	MT-ND5	P03915	12379	C	A	Cta/Ata	15	L	M	0.340754	0.215735	VUS
MI.11416	MT-ND1	P03886	3622	C	A	Cta/Ata	106	L	M	0.433663	0.414907	VUS
MI.7445	MT-CO3	P00414	9589	A	C	gAa/gCa	128	E	A	0.135723	0.011712	Likely-benign
MI.5785	MT-CO2	P00403	7865	T	C	Tcc/Ccc	94	S	P	0.223907	0.0581081	Likely-benign
MI.15164	MT-ND3	P03897	10154	A	T	gaA/gaT	32	E	D	0.359052	0.251134	VUS
MI.6018	MT-CO2	P00403	7973	C	A	Cca/Aca	130	P	T	0.219117	0.0542105	Likely-benign
MI.13480	MT-ND2	P03891	4808	C	A	ttC/ttA	113	F	L	0.221195	0.0558793	Likely-benign
MI.1760	MT-ATP8	P03928	8514	C	G	cCc/cGc	50	P	R	0.238659	0.0712939	Likely-benign
MI.8927	MT-CYB	P00156	15026	C	G	Ctc/Gtc	94	L	V	0.173086	0.0254243	Likely-benign
MI.7512	MT-CO3	P00414	9622	C	G	gCa/gGa	139	A	G	0.195337	0.0374783	Likely-benign
MI.7489	MT-CO3	P00414	9610	C	G	tCc/tGc	135	S	C	0.152963	0.0171283	Likely-benign
MI.3439	MT-CO1	P00395	6636	A	G	Att/Gtt	245	I	V	0.272019	0.10809	VUS
MI.4461	MT-CO1	P00395	7111	A	G	tAc/tGc	403	Y	C	0.265293	0.0998647	Likely-benign
MI.2467	MT-CO1	P00395	6177	A	T	Atg/Ttg	92	M	L	0.303411	0.151985	VUS
MI.2469	MT-CO1	P00395	6177	A	C	Atg/Ctg	92	M	L	0.303411	0.151985	VUS
MI.22166	MT-ND5	P03915	13698	T	G	atT/atG	454	I	M	0.229039	0.0624904	Likely-benign
MI.4421	MT-CO1	P00395	7092	T	A	Ttt/Att	397	F	I	0.229636	0.0630141	Likely-benign
MI.8353	MT-CYB	P00156	14765	A	C	Act/Cct	7	T	P	0.151043	0.0164526	Likely-benign
MI.12927	MT-ND2	P03891	4552	T	G	tTt/tGt	28	F	C	0.367611	0.268513	VUS
MI.23921	MT-ND6	P03923	14546	A	G	aTt/aCt	43	I	T	0.337292	0.209329	VUS
MI.12774	MT-ND2	P03891	4480	T	G	cTg/cGg	4	L	R	0.425231	0.39544	VUS
MI.23320	MT-ND6	P03923	14256	T	A	Att/Ttt	140	I	F	0.339735	0.21384	VUS
MI.11722	MT-ND1	P03886	3775	A	T	Agt/Tgt	157	S	C	0.321124	0.18072	VUS
MI.2251	MT-CO1	P00395	6081	G	A	Gcc/Acc	60	A	T	0.238154	0.0708121	Likely-benign
MI.10341	MT-CYB	P00156	15690	T	C	aTa/aCa	315	M	T	0.171574	0.0247197	Likely-benign
MI.8731	MT-CYB	P00156	14939	T	A	Tca/Aca	65	S	T	0.254712	0.0877588	Likely-benign
MI.16779	MT-ND4	P03905	10976	C	G	Cta/Gta	73	L	V	0.412305	0.365865	VUS
MI.19201	MT-ND4	P03905	12126	G	C	gGg/gCg	456	G	A	0.419581	0.382463	VUS
MI.15165	MT-ND3	P03897	10154	A	C	gaA/gaC	32	E	D	0.359052	0.251134	VUS
MI.16016	MT-ND4L	P03901	10624	A	G	cAc/cGc	52	H	R	0.241915	0.0744522	Likely-benign
MI.1505	MT-ATP8	P03928	8394	C	A	cCc/cAc	10	P	H	0.127903	0.00970647	Likely-benign
MI.6144	MT-CO2	P00403	8033	A	C	Att/Ctt	150	I	L	0.147737	0.0153332	Likely-benign
MI.4224	MT-CO1	P00395	7002	C	G	Cta/Gta	367	L	V	0.292613	0.135861	VUS
MI.3583	MT-CO1	P00395	6702	C	G	Cca/Gca	267	P	A	0.171512	0.0246913	Likely-benign
MI.1094	MT-ATP6	P00846	9040	C	A	Cac/Aac	172	H	N	0.256669	0.0899224	Likely-benign
MI.15113	MT-ND3	P03897	10131	C	G	Cca/Gca	25	P	A	0.42605	0.397325	VUS
MI.23471	MT-ND6	P03923	14327	A	T	gTa/gAa	116	V	E	0.334648	0.2045	VUS
MI.10830	MT-ND1	P03886	3341	C	T	cCc/cTc	12	P	L	0.430853	0.408409	VUS
MI.13086	MT-ND2	P03891	4627	C	A	aCa/aAa	53	T	K	0.500085	0.56691	VUS
MI.8635	MT-CYB	P00156	14894	T	G	Ttc/Gtc	50	F	V	0.171986	0.0249104	Likely-benign
MI.10565	MT-CYB	P00156	15796	T	A	atT/atA	350	I	M	0.127981	0.00972533	Likely-benign
MI.22258	MT-ND5	P03915	13742	C	A	aCt/aAt	469	T	N	0.160108	0.0198142	Likely-benign
MI.446	MT-ATP6	P00846	8735	T	C	cTt/cCt	70	L	P	0.213434	0.0498229	Likely-benign
MI.7849	MT-CO3	P00414	9778	G	C	gGc/gCc	191	G	A	0.125745	0.00919862	Likely-benign
MI.12578	MT-ND1	P03886	4180	A	T	Aac/Tac	292	N	Y	0.458621	0.472777	VUS
MI.7330	MT-CO3	P00414	9532	C	A	aCc/aAc	109	T	N	0.129048	0.00998389	Likely-benign
MI.17211	MT-ND4	P03905	11178	C	G	cCa/cGa	140	P	R	0.320089	0.178964	VUS
MI.1479	MT-ATP8	P03928	8381	A	C	Act/Cct	6	T	P	0.178281	0.027952	Likely-benign
MI.2647	MT-CO1	P00395	6261	G	A	Gcc/Acc	120	A	T	0.0934825	0.00363088	Likely-benign
MI.5067	MT-CO1	P00395	7393	G	T	gGa/gTa	497	G	V	0.234499	0.0673911	Likely-benign
MI.7122	MT-CO3	P00414	9437	A	T	aaA/aaT	77	K	N	0.231937	0.0650602	Likely-benign
MI.4344	MT-CO1	P00395	7059	G	T	Gta/Tta	386	V	L	0.314937	0.170366	VUS
MI.1478	MT-ATP8	P03928	8381	A	T	Act/Tct	6	T	S	0.0863711	0.00283923	Likely-benign	N
MI.24011	MT-ND6	P03923	14588	C	G	gGt/gCt	29	G	A	0.328822	0.194065	VUS
MI.6174	MT-CO2	P00403	8045	A	C	Att/Ctt	154	I	L	0.1587	0.0192632	Likely-benign
MI.17348	MT-ND4	P03905	11245	C	A	atC/atA	162	I	M	0.38538	0.306047	VUS
MI.6005	MT-CO2	P00403	7967	C	A	Cta/Ata	128	L	M	0.161936	0.0205462	Likely-benign
MI.11202	MT-ND1	P03886	3520	A	T	Atc/Ttc	72	I	F	0.431129	0.409046	VUS
MI.22119	MT-ND5	P03915	13676	A	C	aAc/aCc	447	N	T	0.117319	0.00739204	Likely-benign
MI.19721	MT-ND5	P03915	12566	C	G	tCc/tGc	77	S	C	0.333896	0.203137	VUS
MI.3109	MT-CO1	P00395	6481	T	G	gTc/gGc	193	V	G	0.17567	0.0266608	Likely-benign
MI.14944	MT-ND2	P03891	5506	T	C	aTc/aCc	346	I	T	0.101303	0.00466502	Likely-benign
MI.16179	MT-ND4L	P03901	10701	C	A	Cta/Ata	78	L	M	0.342493	0.218991	VUS
MI.1769	MT-ATP8	P03928	8519	G	A	Gaa/Aaa	52	E	K	0.158153	0.0190522	Likely-benign
MI.3093	MT-CO1	P00395	6473	C	G	atC/atG	190	I	M	0.332497	0.200614	VUS
MI.6724	MT-CO3	P00414	9243	C	G	Ccc/Gcc	13	P	A	0.177097	0.027361	Likely-benign
MI.10760	MT-ND1	P03886	3309	A	T	atA/atT	1	M	I	0.340751	0.21573	VUS
MI.7111	MT-CO3	P00414	9432	C	A	Caa/Aaa	76	Q	K	0.219245	0.0543124	Likely-benign
MI.16593	MT-ND4	P03905	10889	C	A	Caa/Aaa	44	Q	K	0.245332	0.0778639	Likely-benign
MI.1853	MT-ATP8	P03928	8558	C	G	Ccc/Gcc	65	P	A	0.132747	0.0109176	Likely-benign
MI.4851	MT-CO1	P00395	7293	G	T	Gca/Tca	464	A	S	0.189219	0.0338371	Likely-benign
MI.2649	MT-CO1	P00395	6262	C	A	gCc/gAc	120	A	D	0.173411	0.0255778	Likely-benign
MI.12606	MT-ND1	P03886	4192	C	G	Ctc/Gtc	296	L	V	0.464351	0.486019	VUS
MI.541	MT-ATP6	P00846	8779	C	A	Ctc/Atc	85	L	I	0.410543	0.361867	VUS
MI.1860	MT-ATP8	P03928	8562	C	G	cCa/cGa	66	P	R	0.42283	0.389918	VUS
MI.18892	MT-ND4	P03905	11985	A	C	tAc/tCc	409	Y	S	0.366662	0.266562	VUS
MI.2815	MT-CO1	P00395	6345	T	C	Ttc/Ctc	148	F	L	0.192173	0.0355625	Likely-benign	N
MI.20833	MT-ND5	P03915	13081	T	G	Tca/Gca	249	S	A	0.337541	0.209786	VUS
MI.22262	MT-ND5	P03915	13744	A	G	Aac/Gac	470	N	D	0.185199	0.0315826	Likely-benign
MI.21299	MT-ND5	P03915	13298	A	T	cAa/cTa	321	Q	L	0.377076	0.288279	VUS
MI.7447	MT-CO3	P00414	9590	A	T	gaA/gaT	128	E	D	0.135812	0.0117364	Likely-benign
MI.2268	MT-CO1	P00395	6088	C	G	gCa/gGa	62	A	G	0.235646	0.0684525	Likely-benign
MI.6720	MT-CO3	P00414	9241	A	C	aAa/aCa	12	K	T	0.149046	0.0157698	Likely-benign
MI.22152	MT-ND5	P03915	13692	C	A	aaC/aaA	452	N	K	0.206434	0.0447602	Likely-benign
MI.22740	MT-ND5	P03915	13973	A	T	cAa/cTa	546	Q	L	0.221851	0.0564126	Likely-benign	N
MI.10425	MT-CYB	P00156	15731	G	C	Gcc/Ccc	329	A	P	0.115027	0.00694718	Likely-benign
MI.16595	MT-ND4	P03905	10890	A	C	cAa/cCa	44	Q	P	0.322262	0.182659	VUS
MI.5466	MT-CO2	P00403	7716	T	A	cTa/cAa	44	L	Q	0.247221	0.079795	Likely-benign
MI.23573	MT-ND6	P03923	14378	T	A	gAg/gTg	99	E	V	0.326605	0.19017	VUS
MI.8448	MT-CYB	P00156	14806	C	G	gaC/gaG	20	D	E	0.0996022	0.00442469	Likely-benign
MI.17232	MT-ND4	P03905	11189	A	G	Aac/Gac	144	N	D	0.332574	0.200753	VUS
MI.17503	MT-ND4	P03905	11319	C	G	tCa/tGa	187	S	W	0.378827	0.291994	VUS
MI.9441	MT-CYB	P00156	15272	A	G	Aca/Gca	176	T	A	0.126877	0.00946266	Likely-benign	N
MI.8695	MT-CYB	P00156	14921	G	C	Gcc/Ccc	59	A	P	0.153258	0.0172339	Likely-benign
MI.3448	MT-CO1	P00395	6639	C	A	Ctt/Att	246	L	I	0.205496	0.0441098	Likely-benign
MI.7510	MT-CO3	P00414	9621	G	T	Gca/Tca	139	A	S	0.114845	0.00691266	Likely-benign
MI.1473	MT-ATP8	P03928	8379	A	T	aAt/aTt	5	N	I	0.148919	0.015727	Likely-benign
MI.4006	MT-CO1	P00395	6898	T	A	aTg/aAg	332	M	K	0.151702	0.0166823	Likely-benign
MI.16875	MT-ND4	P03905	11021	C	G	Cca/Gca	88	P	A	0.221519	0.0561425	Likely-benign
MI.10549	MT-CYB	P00156	15789	C	A	aCc/aAc	348	T	N	0.0739996	0.00175995	Likely-benign
MI.7253	MT-CO3	P00414	9497	T	A	ttT/ttA	97	F	L	0.164849	0.0217508	Likely-benign
MI.17000	MT-ND4	P03905	11082	T	C	aTa/aCa	108	M	T	0.202694	0.0422055	Likely-benign
MI.14172	MT-ND2	P03891	5136	T	G	Tcc/Gcc	223	S	A	0.113787	0.0067144	Likely-benign
MI.13973	MT-ND2	P03891	5046	G	C	Gtt/Ctt	193	V	L	0.211519	0.0484002	Likely-benign
MI.12622	MT-ND1	P03886	4201	G	T	Gca/Tca	299	A	S	0.306676	0.15707	VUS
MI.2428	MT-CO1	P00395	6159	A	C	Ata/Cta	86	M	L	0.247946	0.0805439	Likely-benign
MI.14460	MT-ND2	P03891	5280	A	T	Aca/Tca	271	T	S	0.10579	0.00534233	Likely-benign
MI.12286	MT-ND1	P03886	4037	G	C	gGa/gCa	244	G	A	0.331481	0.198794	VUS
MI.16718	MT-ND4	P03905	10944	C	T	aCa/aTa	62	T	M	0.311552	0.164844	VUS
MI.9130	MT-CYB	P00156	15122	A	T	Aca/Tca	126	T	S	0.167172	0.0227467	Likely-benign
MI.12335	MT-ND1	P03886	4061	C	T	cCt/cTt	252	P	L	0.438967	0.427194	VUS
MI.4315	MT-CO1	P00395	7044	C	A	Cta/Ata	381	L	M	0.227681	0.0613096	Likely-benign
MI.1398	MT-ATP6	P00846	9184	C	A	Ctc/Atc	220	L	I	0.171287	0.0245876	Likely-benign
MI.14926	MT-ND2	P03891	5497	T	C	aTa/aCa	343	M	T	0.102259	0.00480396	Likely-benign
MI.10112	MT-CYB	P00156	15581	A	C	Aca/Cca	279	T	P	0.135788	0.01173	Likely-benign
MI.2983	MT-CO1	P00395	6420	C	T	Ccc/Tcc	173	P	S	0.144871	0.0144069	Likely-benign
MI.6569	MT-CO2	P00403	8231	C	A	Cta/Ata	216	L	M	0.172669	0.0252288	Likely-benign
MI.18666	MT-ND4	P03905	11873	A	G	Act/Gct	372	T	A	0.214005	0.050252	Likely-benign
MI.5735	MT-CO2	P00403	7843	A	T	atA/atT	86	M	I	0.0970458	0.00407983	Likely-benign
MI.2194	MT-CO1	P00395	6056	C	G	gaC/gaG	51	D	E	0.185311	0.0316443	Likely-benign
MI.6714	MT-CO3	P00414	9237	G	C	Gta/Cta	11	V	L	0.261622	0.0955505	Likely-benign
MI.14032	MT-ND2	P03891	5073	A	G	Att/Gtt	202	I	V	0.0368331	0.000209338	Benign	N
MI.170	MT-ATP6	P00846	8605	C	G	Ccc/Gcc	27	P	A	0.254071	0.0870583	Likely-benign
MI.22217	MT-ND5	P03915	13724	T	C	tTc/tCc	463	F	S	0.271638	0.107612	VUS
MI.7413	MT-CO3	P00414	9573	C	G	Ccg/Gcg	123	P	A	0.198366	0.0393778	Likely-benign
MI.18608	MT-ND4	P03905	11844	C	T	gCa/gTa	362	A	V	0.326445	0.18989	VUS
MI.16982	MT-ND4	P03905	11073	C	A	tCc/tAc	105	S	Y	0.293217	0.136736	VUS
MI.18891	MT-ND4	P03905	11984	T	A	Tac/Aac	409	Y	N	0.422101	0.388242	VUS
MI.22750	MT-ND5	P03915	13977	C	A	aaC/aaA	547	N	K	0.0520422	0.000598088	Benign
MI.9624	MT-CYB	P00156	15353	A	T	Acg/Tcg	203	T	S	0.155664	0.0181118	Likely-benign
MI.1327	MT-ATP6	P00846	9150	A	C	ttA/ttC	208	L	F	0.123144	0.00861138	Likely-benign
MI.8341	MT-CYB	P00156	14759	C	A	Cgc/Agc	5	R	S	0.224608	0.0586939	Likely-benign
MI.19735	MT-ND5	P03915	12574	T	A	Ttc/Atc	80	F	I	0.197488	0.0388205	Likely-benign
MI.14081	MT-ND2	P03891	5094	A	G	Att/Gtt	209	I	V	0.0426875	0.000327318	Benign	N
MI.11871	MT-ND1	P03886	3847	T	G	Ttg/Gtg	181	L	V	0.438922	0.427092	VUS
MI.16424	MT-ND4	P03905	10815	A	C	aAa/aCa	19	K	T	0.210444	0.0476143	Likely-benign
MI.12955	MT-ND2	P03891	4566	C	G	Cta/Gta	33	L	V	0.395118	0.327332	VUS
MI.5497	MT-CO2	P00403	7733	C	G	Cta/Gta	50	L	V	0.155607	0.0180906	Likely-benign
MI.22452	MT-ND5	P03915	13837	G	T	Gcc/Tcc	501	A	S	0.279558	0.117802	VUS
MI.7	MT-ATP6	P00846	8530	A	G	Aac/Gac	2	N	D	0.0771589	0.00200238	Likely-benign	N
MI.8351	MT-CYB	P00156	14764	A	T	aaA/aaT	6	K	N	0.141628	0.0134065	Likely-benign
MI.21617	MT-ND5	P03915	13439	T	A	cTc/cAc	368	L	H	0.32169	0.181682	VUS
MI.1981	MT-CO1	P00395	5950	G	C	gGa/gCa	16	G	A	0.25768	0.0910522	Likely-benign
MI.14930	MT-ND2	P03891	5499	C	G	Cta/Gta	344	L	V	0.143268	0.013906	Likely-benign
MI.12365	MT-ND1	P03886	4076	C	A	aCa/aAa	257	T	K	0.47849	0.518449	VUS
MI.14229	MT-ND2	P03891	5167	C	T	aCc/aTc	233	T	I	0.080586	0.00229034	Likely-benign
MI.7808	MT-CO3	P00414	9760	C	A	cCc/cAc	185	P	H	0.339574	0.213541	VUS
MI.12954	MT-ND2	P03891	4566	C	A	Cta/Ata	33	L	M	0.483083	0.528882	VUS
MI.8924	MT-CYB	P00156	15024	G	T	tGc/tTc	93	C	F	0.3399	0.214146	VUS
MI.14184	MT-ND2	P03891	5142	A	T	Acc/Tcc	225	T	S	0.082682	0.00247985	Likely-benign
MI.11116	MT-ND1	P03886	3476	C	G	aCc/aGc	57	T	S	0.436227	0.420844	VUS
MI.189	MT-ATP6	P00846	8615	T	C	tTg/tCg	30	L	S	0.170547	0.0242491	Likely-benign	N
MI.3611	MT-CO1	P00395	6716	A	C	atA/atC	271	M	I	0.148885	0.0157157	Likely-benign
MI.5993	MT-CO2	P00403	7962	T	G	tTa/tGa	126	L	W	0.185507	0.0317516	Likely-benign
MI.12584	MT-ND1	P03886	4182	C	A	aaC/aaA	292	N	K	0.246888	0.079452	Likely-benign
MI.10313	MT-CYB	P00156	15677	A	G	Aaa/Gaa	311	K	E	0.259814	0.0934699	Likely-benign
MI.12474	MT-ND1	P03886	4130	C	T	aCa/aTa	275	T	M	0.488587	0.541301	VUS
MI.16510	MT-ND4	P03905	10853	C	A	Cta/Ata	32	L	M	0.113463	0.0066545	Likely-benign
MI.19993	MT-ND5	P03915	12688	T	C	Ttc/Ctc	118	F	L	0.245476	0.0780102	Likely-benign
MI.15821	MT-ND4L	P03901	10531	T	G	gTa/gGa	21	V	G	0.308109	0.159332	VUS
MI.4499	MT-CO1	P00395	7129	A	G	tAc/tGc	409	Y	C	0.0970423	0.00407937	Likely-benign	N
MI.9019	MT-CYB	P00156	15071	T	A	Tac/Aac	109	Y	N	0.256449	0.0896776	Likely-benign
MI.14171	MT-ND2	P03891	5136	T	A	Tcc/Acc	223	S	T	0.126573	0.00939124	Likely-benign
MI.20534	MT-ND5	P03915	12934	C	G	Caa/Gaa	200	Q	E	0.26786	0.102955	VUS
MI.10015	MT-CYB	P00156	15536	A	T	Acc/Tcc	264	T	S	0.301555	0.149138	VUS
MI.22167	MT-ND5	P03915	13698	T	A	atT/atA	454	I	M	0.229039	0.0624904	Likely-benign
MI.6858	MT-CO3	P00414	9311	T	G	ttT/ttG	35	F	L	0.131899	0.0106984	Likely-benign
MI.1626	MT-ATP8	P03928	8452	A	C	ttA/ttC	29	L	F	0.183051	0.0304222	Likely-benign
MI.13544	MT-ND2	P03891	4839	C	A	Ctg/Atg	124	L	M	0.134096	0.0112729	Likely-benign
MI.17576	MT-ND4	P03905	11354	T	A	Tac/Aac	199	Y	N	0.29865	0.144745	VUS
MI.2178	MT-CO1	P00395	6049	G	C	gGt/gCt	49	G	A	0.244987	0.0775149	Likely-benign
MI.2633	MT-CO1	P00395	6255	G	T	Gtg/Ttg	118	V	L	0.0882124	0.0030314	Likely-benign
MI.1576	MT-ATP8	P03928	8428	C	G	ttC/ttG	21	F	L	0.0756943	0.00188732	Likely-benign
MI.8691	MT-CYB	P00156	14920	C	G	gaC/gaG	58	D	E	0.0885921	0.00307211	Likely-benign
MI.21194	MT-ND5	P03915	13248	C	G	ttC/ttG	304	F	L	0.227904	0.0615026	Likely-benign
MI.2850	MT-CO1	P00395	6360	G	A	Gca/Aca	153	A	T	0.347119	0.227763	VUS
MI.5999	MT-CO2	P00403	7965	T	G	tTc/tGc	127	F	C	0.219207	0.0542821	Likely-benign
MI.7898	MT-CO3	P00414	9801	G	C	Gta/Cta	199	V	L	0.0864098	0.00284318	Likely-benign
MI.7786	MT-CO3	P00414	9751	T	G	tTc/tGc	182	F	C	0.173	0.0253841	Likely-benign
MI.21862	MT-ND5	P03915	13553	C	G	gCc/gGc	406	A	G	0.388185	0.31213	VUS
MI.14995	MT-ND3	P03897	10075	T	A	aTt/aAt	6	I	N	0.2468	0.0793615	Likely-benign
MI.2046	MT-CO1	P00395	5983	G	C	gGa/gCa	27	G	A	0.27205	0.108128	VUS
MI.12265	MT-ND1	P03886	4027	A	T	Atc/Ttc	241	I	F	0.350117	0.233535	VUS
MI.557	MT-ATP6	P00846	8788	C	A	Ctg/Atg	88	L	M	0.231455	0.0646278	Likely-benign
MI.4789	MT-CO1	P00395	7261	T	A	cTa/cAa	453	L	Q	0.195147	0.0373612	Likely-benign
MI.1470	MT-ATP8	P03928	8378	A	C	Aat/Cat	5	N	H	0.081734	0.00239284	Likely-benign
MI.5659	MT-CO2	P00403	7806	T	C	gTc/gCc	74	V	A	0.130386	0.010315	Likely-benign
MI.17969	MT-ND4	P03905	11542	C	A	ttC/ttA	261	F	L	0.246935	0.0795007	Likely-benign
MI.10714	MT-CYB	P00156	15867	A	G	aAc/aGc	374	N	S	0.139588	0.012803	Likely-benign
MI.18741	MT-ND4	P03905	11910	C	T	aCc/aTc	384	T	I	0.32269	0.183392	VUS
MI.12503	MT-ND1	P03886	4145	T	A	tTc/tAc	280	F	Y	0.407775	0.355608	VUS
MI.14797	MT-ND2	P03891	5434	C	T	cCc/cTc	322	P	L	0.093964	0.00368944	Likely-benign
MI.7431	MT-CO3	P00414	9582	C	G	Ccc/Gcc	126	P	A	0.269435	0.104881	VUS
MI.18183	MT-ND4	P03905	11645	C	A	Ctc/Atc	296	L	I	0.369747	0.272926	VUS
MI.22092	MT-ND5	P03915	13665	T	A	atT/atA	443	I	M	0.111112	0.00623106	Likely-benign
MI.16255	MT-ND4L	P03901	10737	G	A	Gta/Ata	90	V	M	0.357381	0.2478	VUS
MI.4343	MT-CO1	P00395	7059	G	C	Gta/Cta	386	V	L	0.314937	0.170366	VUS
MI.20133	MT-ND5	P03915	12752	A	T	cAa/cTa	139	Q	L	0.362799	0.258683	VUS
MI.4197	MT-CO1	P00395	6990	C	G	Cta/Gta	363	L	V	0.204516	0.0434372	Likely-benign
MI.7604	MT-CO3	P00414	9666	A	G	Aac/Gac	154	N	D	0.112749	0.00652388	Likely-benign
MI.1876	MT-CO1	P00395	5904	A	T	Atg/Ttg	1	M	L	0.252881	0.0857661	Likely-benign
MI.21170	MT-ND5	P03915	13237	A	C	Atc/Ctc	301	I	L	0.277157	0.114652	VUS
MI.14150	MT-ND2	P03891	5127	A	C	Aac/Cac	220	N	H	0.0913722	0.00338182	Likely-benign
MI.1877	MT-CO1	P00395	5904	A	C	Atg/Ctg	1	M	L	0.252881	0.0857661	Likely-benign
MI.9740	MT-CYB	P00156	15407	C	T	Cac/Tac	221	H	Y	0.282663	0.121954	VUS
MI.16695	MT-ND4	P03905	10932	C	G	tCc/tGc	58	S	C	0.350569	0.234412	VUS
MI.12101	MT-ND1	P03886	3953	C	G	gCc/gGc	216	A	G	0.515708	0.600829	VUS
MI.9219	MT-CYB	P00156	15165	T	A	tTc/tAc	140	F	Y	0.156631	0.0184728	Likely-benign
MI.19028	MT-ND4	P03905	12047	T	G	Ttc/Gtc	430	F	V	0.282669	0.121962	VUS
MI.6860	MT-CO3	P00414	9312	C	A	Cac/Aac	36	H	N	0.239819	0.0724085	Likely-benign
MI.16557	MT-ND4	P03905	10872	C	A	cCt/cAt	38	P	H	0.341109	0.216397	VUS
MI.988	MT-ATP6	P00846	8989	G	T	Gcc/Tcc	155	A	S	0.218676	0.0538609	Likely-benign
MI.12869	MT-ND2	P03891	4525	T	G	aTc/aGc	19	I	S	0.416023	0.37433	VUS
MI.15648	MT-ND3	P03897	10382	A	T	caA/caT	108	Q	H	0.398682	0.335231	VUS
MI.6562	MT-CO2	P00403	8228	C	T	Ccc/Tcc	215	P	S	0.189656	0.0340887	Likely-benign
MI.23467	MT-ND6	P03923	14325	T	A	Aac/Tac	117	N	Y	0.172805	0.0252924	Likely-benign
MI.14222	MT-ND2	P03891	5163	C	A	Cgc/Agc	232	R	S	0.0689023	0.00141262	Likely-benign
MI.12350	MT-ND1	P03886	4069	T	G	Tac/Gac	255	Y	D	0.394499	0.325966	VUS
MI.14942	MT-ND2	P03891	5505	A	T	Atc/Ttc	346	I	F	0.131213	0.0105235	Likely-benign
MI.22688	MT-ND5	P03915	13947	C	A	atC/atA	537	I	M	0.0631627	0.00108141	Likely-benign
MI.14949	MT-ND2	P03891	5508	T	A	Tta/Ata	347	L	M	0.0985944	0.00428642	Likely-benign
MI.10640	MT-CYB	P00156	15833	C	G	Cta/Gta	363	L	V	0.0844119	0.00264419	Likely-benign
MI.10689	MT-CYB	P00156	15855	C	T	tCc/tTc	370	S	F	0.0936922	0.00365631	Likely-benign
MI.3868	MT-CO1	P00395	6834	A	C	Atc/Ctc	311	I	L	0.231071	0.0642854	Likely-benign
MI.4934	MT-CO1	P00395	7329	T	G	Ttc/Gtc	476	F	V	0.26573	0.100386	VUS
MI.22018	MT-ND5	P03915	13631	C	A	aCa/aAa	432	T	K	0.304927	0.154334	VUS
MI.12658	MT-ND1	P03886	4219	G	T	Gtc/Ttc	305	V	F	0.247953	0.0805515	Likely-benign
MI.22522	MT-ND5	P03915	13870	A	G	Aaa/Gaa	512	K	E	0.344808	0.223359	VUS
MI.4464	MT-CO1	P00395	7113	A	C	Acc/Ccc	404	T	P	0.28973	0.131738	VUS
MI.17176	MT-ND4	P03905	11162	C	G	Cga/Gga	135	R	G	0.396873	0.331214	VUS
MI.14269	MT-ND2	P03891	5187	C	G	Cta/Gta	240	L	V	0.0903574	0.00326638	Likely-benign
MI.1632	MT-ATP8	P03928	8454	A	T	aAc/aTc	30	N	I	0.133878	0.0112152	Likely-benign
MI.19034	MT-ND4	P03905	12050	A	T	Aca/Tca	431	T	S	0.327666	0.192029	VUS
MI.6959	MT-CO3	P00414	9358	C	A	aCa/aAa	51	T	K	0.27058	0.106295	VUS
MI.23730	MT-ND6	P03923	14454	C	A	Gct/Tct	74	A	S	0.392702	0.322009	VUS
MI.15707	MT-ND4L	P03901	10477	T	G	cTc/cGc	3	L	R	0.344465	0.22271	VUS
MI.17345	MT-ND4	P03905	11244	T	C	aTc/aCc	162	I	T	0.364709	0.262565	VUS
MI.14916	MT-ND2	P03891	5493	T	A	Ttt/Att	342	F	I	0.0607514	0.000959776	Benign
MI.19991	MT-ND5	P03915	12688	T	A	Ttc/Atc	118	F	I	0.224931	0.0589651	Likely-benign
MI.6844	MT-CO3	P00414	9305	G	T	atG/atT	33	M	I	0.197167	0.0386182	Likely-benign
MI.16635	MT-ND4	P03905	10905	T	G	cTa/cGa	49	L	R	0.315107	0.170645	VUS
MI.8608	MT-CYB	P00156	14880	T	C	aTc/aCc	45	I	T	0.138599	0.0125173	Likely-benign
MI.12902	MT-ND2	P03891	4542	C	A	Cac/Aac	25	H	N	0.304176	0.153167	VUS
MI.9409	MT-CYB	P00156	15257	G	A	Gac/Aac	171	D	N	0.1739	0.0258096	Likely-benign
MI.22137	MT-ND5	P03915	13684	C	A	Cta/Ata	450	L	M	0.11904	0.00773877	Likely-benign
MI.17296	MT-ND4	P03905	11219	C	A	Cta/Ata	154	L	M	0.340636	0.215516	VUS
MI.5162	MT-CO1	P00395	7438	A	C	aAa/aCa	512	K	T	0.0615844	0.00100067	Likely-benign
MI.19641	MT-ND5	P03915	12529	A	T	Aac/Tac	65	N	Y	0.279747	0.118052	VUS
MI.6611	MT-CO2	P00403	8250	G	A	gGg/gAg	222	G	E	0.1802	0.0289285	Likely-benign
MI.12824	MT-ND2	P03891	4504	C	T	aCc/aTc	12	T	I	0.416255	0.374859	VUS
MI.15272	MT-ND3	P03897	10203	G	T	Gtc/Ttc	49	V	F	0.305695	0.155531	VUS
MI.19702	MT-ND5	P03915	12557	C	A	aCc/aAc	74	T	N	0.206241	0.0446257	Likely-benign
MI.15536	MT-ND3	P03897	10327	C	G	tCa/tGa	90	S	W	0.118352	0.00759873	Likely-benign
MI.9041	MT-CYB	P00156	15081	C	G	aCc/aGc	112	T	S	0.228991	0.0624482	Likely-benign
MI.1635	MT-ATP8	P03928	8455	C	A	aaC/aaA	30	N	K	0.0200844	3.37126e-05	Benign
MI.16342	MT-ND4	P03905	10774	C	G	atC/atG	5	I	M	0.265849	0.100529	VUS
MI.16944	MT-ND4	P03905	11057	A	T	Atc/Ttc	100	I	F	0.360194	0.253424	VUS
MI.1547	MT-ATP8	P03928	8414	C	T	Ctc/Ttc	17	L	F	0.0623265	0.0010381	Likely-benign
MI.3550	MT-CO1	P00395	6685	A	C	tAc/tCc	261	Y	S	0.148224	0.0154946	Likely-benign
MI.14442	MT-ND2	P03891	5272	A	C	gAa/gCa	268	E	A	0.0983597	0.00425466	Likely-benign
MI.1474	MT-ATP8	P03928	8379	A	G	aAt/aGt	5	N	S	0.0777617	0.00205111	Likely-benign	N
MI.18351	MT-ND4	P03905	11723	A	G	Aca/Gca	322	T	A	0.344886	0.223507	VUS
MI.4873	MT-CO1	P00395	7303	T	C	tTa/tCa	467	L	S	0.242449	0.0749785	Likely-benign
MI.5384	MT-CO2	P00403	7679	T	G	Ttc/Gtc	32	F	V	0.105052	0.00522651	Likely-benign
MI.5734	MT-CO2	P00403	7843	A	C	atA/atC	86	M	I	0.0970458	0.00407983	Likely-benign
MI.13181	MT-ND2	P03891	4672	T	C	aTa/aCa	68	M	T	0.247276	0.079851	Likely-benign
MI.17938	MT-ND4	P03905	11528	A	G	Ata/Gta	257	M	V	0.386363	0.308176	VUS
MI.10746	MT-CYB	P00156	15882	G	T	tGg/tTg	379	W	L	0.267766	0.10284	VUS
MI.9544	MT-CYB	P00156	15315	C	G	gCa/gGa	190	A	G	0.0995699	0.00442022	Likely-benign
MI.9539	MT-CYB	P00156	15313	T	G	atT/atG	189	I	M	0.0827466	0.00248585	Likely-benign
MI.21065	MT-ND5	P03915	13189	A	T	Act/Tct	285	T	S	0.332168	0.200024	VUS
MI.5506	MT-CO2	P00403	7737	C	A	aCt/aAt	51	T	N	0.124156	0.00883659	Likely-benign
MI.14872	MT-ND2	P03891	5472	C	A	Cta/Ata	335	L	M	0.0246795	6.25845e-05	Benign
MI.7252	MT-CO3	P00414	9497	T	G	ttT/ttG	97	F	L	0.164849	0.0217508	Likely-benign
MI.22221	MT-ND5	P03915	13726	G	T	Gca/Tca	464	A	S	0.260193	0.0939036	Likely-benign
MI.21899	MT-ND5	P03915	13571	C	T	aCt/aTt	412	T	I	0.345389	0.224462	VUS
MI.9877	MT-CYB	P00156	15472	A	C	ttA/ttC	242	L	F	0.168058	0.0231346	Likely-benign
MI.23643	MT-ND6	P03923	14412	C	A	Gtc/Ttc	88	V	F	0.308932	0.16064	VUS
MI.5186	MT-CO2	P00403	7592	C	A	Cat/Aat	3	H	N	0.101942	0.00475755	Likely-benign
MI.23040	MT-ND5	P03915	14114	T	G	tTc/tGc	593	F	C	0.156807	0.0185394	Likely-benign
MI.22236	MT-ND5	P03915	13733	T	C	tTt/tCt	466	F	S	0.282129	0.121234	VUS
MI.6713	MT-CO3	P00414	9237	G	T	Gta/Tta	11	V	L	0.261514	0.0954255	Likely-benign
MI.20248	MT-ND5	P03915	12803	G	C	aGt/aCt	156	S	T	0.330229	0.196561	VUS
MI.14635	MT-ND2	P03891	5359	T	G	aTc/aGc	297	I	S	0.0934977	0.00363272	Likely-benign
MI.20595	MT-ND5	P03915	12961	A	T	Agc/Tgc	209	S	C	0.327861	0.192372	VUS
MI.13744	MT-ND2	P03891	4938	C	G	Ctc/Gtc	157	L	V	0.0955267	0.00388399	Likely-benign
MI.10201	MT-CYB	P00156	15626	C	A	Cta/Ata	294	L	M	0.172554	0.0251747	Likely-benign
MI.16660	MT-ND4	P03905	10916	T	G	Tcc/Gcc	53	S	A	0.342898	0.219752	VUS
MI.17066	MT-ND4	P03905	11113	T	A	ttT/ttA	118	F	L	0.359484	0.252	VUS
MI.19642	MT-ND5	P03915	12529	A	C	Aac/Cac	65	N	H	0.20935	0.046824	Likely-benign
MI.19608	MT-ND5	P03915	12514	G	C	Gaa/Caa	60	E	Q	0.327672	0.192041	VUS
MI.9317	MT-CYB	P00156	15212	A	T	Att/Ttt	156	I	F	0.115985	0.00713072	Likely-benign
MI.24065	MT-ND6	P03923	14615	G	C	tCt/tGt	20	S	C	0.282757	0.122081	VUS
MI.764	MT-ATP6	P00846	8886	G	T	aaG/aaT	120	K	N	0.147609	0.0152909	Likely-benign
MI.22521	MT-ND5	P03915	13870	A	C	Aaa/Caa	512	K	Q	0.1651	0.0218569	Likely-benign
MI.13034	MT-ND2	P03891	4602	A	C	Acc/Ccc	45	T	P	0.482356	0.527235	VUS
MI.17419	MT-ND4	P03905	11279	C	G	Cta/Gta	174	L	V	0.329056	0.194479	VUS
MI.4063	MT-CO1	P00395	6927	C	G	Cta/Gta	342	L	V	0.228255	0.0618068	Likely-benign
MI.20138	MT-ND5	P03915	12754	C	A	Ctg/Atg	140	L	M	0.361178	0.255404	VUS
MI.15911	MT-ND4L	P03901	10575	A	G	Ata/Gta	36	M	V	0.335883	0.206748	VUS
MI.8312	MT-CO3	P00414	9988	C	T	tCt/tTt	261	S	F	0.271116	0.106961	VUS
MI.21504	MT-ND5	P03915	13387	A	C	Aac/Cac	351	N	H	0.311425	0.164637	VUS
MI.5948	MT-CO2	P00403	7941	A	G	aAc/aGc	119	N	S	0.0817448	0.00239383	Likely-benign	N
MI.3612	MT-CO1	P00395	6716	A	T	atA/atT	271	M	I	0.148885	0.0157157	Likely-benign
MI.9683	MT-CYB	P00156	15383	T	A	Tcc/Acc	213	S	T	0.108832	0.00583864	Likely-benign
MI.7397	MT-CO3	P00414	9567	A	G	Atc/Gtc	121	I	V	0.0351121	0.000181133	Benign
MI.20142	MT-ND5	P03915	12757	T	C	Ttc/Ctc	141	F	L	0.292758	0.13607	VUS	N
MI.2139	MT-CO1	P00395	6031	A	T	cAg/cTg	43	Q	L	0.302099	0.149969	VUS
MI.12823	MT-ND2	P03891	4504	C	A	aCc/aAc	12	T	N	0.419619	0.382552	VUS
MI.18921	MT-ND4	P03905	11999	A	G	Aca/Gca	414	T	A	0.257244	0.0905635	Likely-benign
MI.17004	MT-ND4	P03905	11084	A	T	Aca/Tca	109	T	S	0.216466	0.0521324	Likely-benign
MI.18593	MT-ND4	P03905	11837	C	G	Ctt/Gtt	360	L	V	0.212894	0.0494189	Likely-benign
MI.9876	MT-CYB	P00156	15472	A	T	ttA/ttT	242	L	F	0.168058	0.0231346	Likely-benign
MI.6062	MT-CO2	P00403	7995	A	C	gAc/gCc	137	D	A	0.240612	0.0731775	Likely-benign
MI.23324	MT-ND6	P03923	14258	G	T	cCt/cAt	139	P	H	0.223763	0.0579882	Likely-benign
MI.16106	MT-ND4L	P03901	10665	T	C	Ttt/Ctt	66	F	L	0.149721	0.0159983	Likely-benign
MI.20630	MT-ND5	P03915	12980	G	C	gGc/gCc	215	G	A	0.293117	0.13659	VUS
MI.8317	MT-CYB	P00156	14747	A	G	Atg/Gtg	1	M	V	0.193889	0.0365931	Likely-benign
MI.16634	MT-ND4	P03905	10905	T	A	cTa/cAa	49	L	Q	0.161495	0.0203677	Likely-benign
MI.18218	MT-ND4	P03905	11662	T	A	atT/atA	301	I	M	0.449393	0.451387	VUS
MI.8687	MT-CYB	P00156	14918	G	C	Gac/Cac	58	D	H	0.203405	0.0426834	Likely-benign
MI.12818	MT-ND2	P03891	4501	C	G	tCt/tGt	11	S	C	0.358567	0.250163	VUS
MI.11597	MT-ND1	P03886	3713	T	C	gTa/gCa	136	V	A	0.357287	0.247612	VUS
MI.4929	MT-CO1	P00395	7326	G	T	Gcc/Tcc	475	A	S	0.179077	0.0283538	Likely-benign
MI.2345	MT-CO1	P00395	6121	T	G	aTc/aGc	73	I	S	0.262819	0.0969433	Likely-benign
MI.22153	MT-ND5	P03915	13692	C	G	aaC/aaG	452	N	K	0.206434	0.0447602	Likely-benign
MI.1587	MT-ATP8	P03928	8433	T	A	aTc/aAc	23	I	N	0.307362	0.158151	VUS
MI.15943	MT-ND4L	P03901	10591	T	A	tTc/tAc	41	F	Y	0.227079	0.0607913	Likely-benign
MI.5572	MT-CO2	P00403	7766	A	C	Ata/Cta	61	M	L	0.153738	0.0174067	Likely-benign
MI.23717	MT-ND6	P03923	14449	A	T	atT/atA	75	I	M	0.132616	0.0108838	Likely-benign
MI.16551	MT-ND4	P03905	10870	C	G	atC/atG	37	I	M	0.114367	0.00682265	Likely-benign
MI.14975	MT-ND3	P03897	10066	T	C	tTc/tCc	3	F	S	0.129538	0.0101041	Likely-benign
MI.6022	MT-CO2	P00403	7976	G	A	Ggc/Agc	131	G	S	0.117423	0.00741265	Likely-benign	N
MI.22172	MT-ND5	P03915	13701	A	T	aaA/aaT	455	K	N	0.164281	0.0215124	Likely-benign
MI.22572	MT-ND5	P03915	13894	T	A	Ttt/Att	520	F	I	0.233447	0.0664279	Likely-benign
MI.19444	MT-ND5	P03915	12440	A	C	tAt/tCt	35	Y	S	0.269941	0.105503	VUS
MI.12117	MT-ND1	P03886	3961	C	G	Ccc/Gcc	219	P	A	0.385065	0.305367	VUS
MI.10638	MT-CYB	P00156	15832	C	A	atC/atA	362	I	M	0.190784	0.0347438	Likely-benign
MI.20866	MT-ND5	P03915	13097	T	C	gTa/gCa	254	V	A	0.416069	0.374435	VUS
MI.13417	MT-ND2	P03891	4779	A	G	Ata/Gta	104	M	V	0.249052	0.0816954	Likely-benign
MI.17179	MT-ND4	P03905	11163	G	T	cGa/cTa	135	R	L	0.584619	0.733985	VUS
MI.14950	MT-ND2	P03891	5508	T	G	Tta/Gta	347	L	V	0.101905	0.00475222	Likely-benign
MI.7460	MT-CO3	P00414	9597	C	T	Ctc/Ttc	131	L	F	0.279197	0.117324	VUS
MI.12886	MT-ND2	P03891	4534	T	C	cTa/cCa	22	L	P	0.625322	0.797665	VUS
MI.16774	MT-ND4	P03905	10973	C	A	Ctc/Atc	72	L	I	0.132627	0.0108864	Likely-benign
MI.12642	MT-ND1	P03886	4211	T	C	aTa/aCa	302	M	T	0.251071	0.0838255	Likely-benign
MI.9769	MT-CYB	P00156	15420	C	T	aCa/aTa	225	T	M	0.111208	0.00624791	Likely-benign
MI.16837	MT-ND4	P03905	11003	C	T	Cgc/Tgc	82	R	C	0.362095	0.257256	VUS
MI.9336	MT-CYB	P00156	15221	G	T	Gac/Tac	159	D	Y	0.152759	0.0170556	Likely-benign
MI.7101	MT-CO3	P00414	9427	C	G	cCt/cGt	74	P	R	0.250913	0.0836573	Likely-benign
MI.12855	MT-ND2	P03891	4518	A	T	Aca/Tca	17	T	S	0.333775	0.20292	VUS
MI.12293	MT-ND1	P03886	4040	C	A	aCa/aAa	245	T	K	0.532247	0.635418	VUS
MI.6303	MT-CO2	P00403	8108	A	C	Att/Ctt	175	I	L	0.188082	0.0331887	Likely-benign
MI.23002	MT-ND5	P03915	14098	T	A	Ttc/Atc	588	F	I	0.165515	0.0220332	Likely-benign
MI.24017	MT-ND6	P03923	14591	C	G	gGg/gCg	28	G	A	0.358455	0.24994	VUS
MI.20426	MT-ND5	P03915	12884	T	C	aTc/aCc	183	I	T	0.507465	0.58307	VUS
MI.16083	MT-ND4L	P03901	10654	C	G	gCc/gGc	62	A	G	0.295057	0.139418	VUS
MI.23938	MT-ND6	P03923	14553	C	A	Gtt/Ttt	41	V	F	0.153986	0.0174961	Likely-benign
MI.1580	MT-ATP8	P03928	8430	T	A	cTc/cAc	22	L	H	0.250736	0.0834695	Likely-benign
MI.19955	MT-ND5	P03915	12674	A	C	aAc/aCc	113	N	T	0.2071	0.0452258	Likely-benign
MI.1465	MT-ATP8	P03928	8375	C	G	Cta/Gta	4	L	V	0.223283	0.0575899	Likely-benign
MI.5476	MT-CO2	P00403	7721	C	A	Ctc/Atc	46	L	I	0.0535324	0.000651889	Benign
MI.17174	MT-ND4	P03905	11160	C	T	aCc/aTc	134	T	I	0.415531	0.373208	VUS
MI.3685	MT-CO1	P00395	6750	C	G	Cta/Gta	283	L	V	0.326454	0.189906	VUS
MI.1203	MT-ATP6	P00846	9092	C	A	aCa/aAa	189	T	K	0.193686	0.0364703	Likely-benign
MI.4992	MT-CO1	P00395	7357	T	A	gTa/gAa	485	V	E	0.143604	0.0140101	Likely-benign
MI.19720	MT-ND5	P03915	12566	C	A	tCc/tAc	77	S	Y	0.208935	0.0465263	Likely-benign
MI.22689	MT-ND5	P03915	13947	C	G	atC/atG	537	I	M	0.0631627	0.00108141	Likely-benign
MI.12756	MT-ND2	P03891	4473	A	C	Aat/Cat	2	N	H	0.354212	0.241529	VUS
MI.18082	MT-ND4	P03905	11597	A	G	Aca/Gca	280	T	A	0.224293	0.0584298	Likely-benign
MI.8655	MT-CYB	P00156	14903	A	T	Atg/Ttg	53	M	L	0.270973	0.106783	VUS
MI.12583	MT-ND1	P03886	4182	C	G	aaC/aaG	292	N	K	0.246888	0.079452	Likely-benign
MI.6553	MT-CO2	P00403	8224	A	C	ttA/ttC	213	L	F	0.12582	0.00921588	Likely-benign
MI.19740	MT-ND5	P03915	12576	C	G	ttC/ttG	80	F	L	0.116178	0.0071681	Likely-benign
MI.7018	MT-CO3	P00414	9387	G	A	Gta/Ata	61	V	M	0.297062	0.142375	VUS
MI.4931	MT-CO1	P00395	7327	C	G	gCc/gGc	475	A	G	0.234776	0.0676466	Likely-benign
MI.15671	MT-ND3	P03897	10393	A	T	gAc/gTc	112	D	V	0.330394	0.196853	VUS
MI.20885	MT-ND5	P03915	13106	T	C	aTc/aCc	257	I	T	0.382069	0.298918	VUS
MI.20925	MT-ND5	P03915	13124	T	C	tTc/tCc	263	F	S	0.376865	0.287833	VUS
MI.10901	MT-ND1	P03886	3374	C	A	aCc/aAc	23	T	N	0.32778	0.192229	VUS
MI.901	MT-ATP6	P00846	8950	G	T	Gtt/Ttt	142	V	F	0.188309	0.033317	Likely-benign
MI.15139	MT-ND3	P03897	10142	C	G	aaC/aaG	28	N	K	0.275117	0.112017	VUS
MI.14901	MT-ND2	P03891	5486	C	G	atC/atG	339	I	M	0.0754339	0.00186735	Likely-benign
MI.338	MT-ATP6	P00846	8684	C	A	aCc/aAc	53	T	N	0.177125	0.0273748	Likely-benign
MI.10761	MT-ND1	P03886	3309	A	C	atA/atC	1	M	I	0.33413	0.203562	VUS
MI.5935	MT-CO2	P00403	7936	C	G	atC/atG	117	I	M	0.0886051	0.0030735	Likely-benign
MI.16725	MT-ND4	P03905	10947	C	A	aCc/aAc	63	T	N	0.391173	0.318655	VUS
MI.23426	MT-ND6	P03923	14307	T	A	Agc/Tgc	123	S	C	0.292428	0.135595	VUS
MI.16471	MT-ND4	P03905	10835	A	C	Aac/Cac	26	N	H	0.346531	0.226638	VUS
MI.18678	MT-ND4	P03905	11878	T	G	atT/atG	373	I	M	0.392333	0.321199	VUS
MI.18296	MT-ND4	P03905	11697	T	G	gTc/gGc	313	V	G	0.400085	0.338355	VUS
MI.14220	MT-ND2	P03891	5163	C	G	Cgc/Ggc	232	R	G	0.102219	0.00479811	Likely-benign
MI.14252	MT-ND2	P03891	5178	C	G	Cta/Gta	237	L	V	0.0605316	0.000949175	Benign
MI.3995	MT-CO1	P00395	6894	A	C	Aat/Cat	331	N	H	0.0679853	0.00135558	Likely-benign
MI.7120	MT-CO3	P00414	9436	A	T	aAa/aTa	77	K	M	0.186936	0.0325435	Likely-benign
MI.14284	MT-ND2	P03891	5196	T	A	Tta/Ata	243	L	M	0.068904	0.00141272	Likely-benign
MI.15649	MT-ND3	P03897	10382	A	C	caA/caC	108	Q	H	0.398682	0.335231	VUS
MI.3839	MT-CO1	P00395	6820	C	G	aCc/aGc	306	T	S	0.300296	0.147225	VUS
MI.3680	MT-CO1	P00395	6748	T	A	tTc/tAc	282	F	Y	0.213383	0.0497841	Likely-benign
MI.16550	MT-ND4	P03905	10870	C	A	atC/atA	37	I	M	0.111089	0.00622703	Likely-benign
MI.645	MT-ATP6	P00846	8830	C	G	Cta/Gta	102	L	V	0.181937	0.0298324	Likely-benign
MI.12580	MT-ND1	P03886	4181	A	T	aAc/aTc	292	N	I	0.434312	0.416409	VUS
MI.1851	MT-ATP8	P03928	8558	C	A	Ccc/Acc	65	P	T	0.108328	0.00575437	Likely-benign
MI.14896	MT-ND2	P03891	5484	A	G	Atc/Gtc	339	I	V	0.0332988	0.00015432	Benign	N
MI.2048	MT-CO1	P00395	5985	G	T	Gtc/Ttc	28	V	F	0.150804	0.0163697	Likely-benign
MI.23887	MT-ND6	P03923	14529	C	A	Ggt/Tgt	49	G	C	0.288617	0.130166	VUS
MI.23398	MT-ND6	P03923	14295	A	T	Tat/Aat	127	Y	N	0.261555	0.0954725	Likely-benign
MI.13222	MT-ND2	P03891	4691	C	A	atC/atA	74	I	M	0.352187	0.237561	VUS
MI.14392	MT-ND2	P03891	5250	T	G	Ttg/Gtg	261	L	V	0.0679618	0.00135415	Likely-benign
MI.5418	MT-CO2	P00403	7692	T	G	tTc/tGc	36	F	C	0.157187	0.0186829	Likely-benign
MI.4911	MT-CO1	P00395	7318	T	C	aTt/aCt	472	I	T	0.159181	0.0194502	Likely-benign
MI.23089	MT-ND5	P03915	14138	T	A	cTa/cAa	601	L	Q	0.356047	0.245152	VUS
MI.7446	MT-CO3	P00414	9590	A	C	gaA/gaC	128	E	D	0.135812	0.0117364	Likely-benign
MI.3962	MT-CO1	P00395	6877	C	G	gCc/gGc	325	A	G	0.252816	0.0856964	Likely-benign
MI.2475	MT-CO1	P00395	6180	G	T	Gcg/Tcg	93	A	S	0.251243	0.0840087	Likely-benign
MI.2317	MT-CO1	P00395	6108	A	T	Ata/Tta	69	M	L	0.171658	0.0247588	Likely-benign
MI.22886	MT-ND5	P03915	14045	A	G	cAa/cGa	570	Q	R	0.257428	0.0907705	Likely-benign
MI.13060	MT-ND2	P03891	4615	A	T	aAc/aTc	49	N	I	0.395917	0.329097	VUS
MI.7899	MT-CO3	P00414	9801	G	T	Gta/Tta	199	V	L	0.0864098	0.00284318	Likely-benign
MI.18219	MT-ND4	P03905	11662	T	G	atT/atG	301	I	M	0.449393	0.451387	VUS
MI.7239	MT-CO3	P00414	9490	C	G	gCa/gGa	95	A	G	0.13897	0.0126241	Likely-benign
MI.984	MT-ATP6	P00846	8987	T	A	aTa/aAa	154	M	K	0.246672	0.0792304	Likely-benign
MI.9277	MT-CYB	P00156	15193	A	T	ttA/ttT	149	L	F	0.134154	0.0112883	Likely-benign
MI.9299	MT-CYB	P00156	15204	T	C	aTc/aCc	153	I	T	0.053327	0.000644285	Benign	N
MI.13069	MT-ND2	P03891	4618	C	T	cCt/cTt	50	P	L	0.421126	0.386006	VUS
MI.6843	MT-CO3	P00414	9304	T	A	aTg/aAg	33	M	K	0.205584	0.0441705	Likely-benign
MI.14831	MT-ND2	P03891	5451	A	G	Aca/Gca	328	T	A	0.0279535	9.1043e-05	Benign	N
MI.19774	MT-ND5	P03915	12591	C	A	ttC/ttA	85	F	L	0.21472	0.0507934	Likely-benign
MI.5525	MT-CO2	P00403	7746	A	T	aAc/aTc	54	N	I	0.161207	0.020252	Likely-benign
MI.2737	MT-CO1	P00395	6308	C	A	aaC/aaA	135	N	K	0.174021	0.0258672	Likely-benign
MI.11617	MT-ND1	P03886	3722	C	T	aCa/aTa	139	T	M	0.373687	0.281139	VUS
MI.9582	MT-CYB	P00156	15335	C	T	Ctc/Ttc	197	L	F	0.19824	0.0392976	Likely-benign
MI.4383	MT-CO1	P00395	7077	G	A	Ggc/Agc	392	G	S	0.106727	0.005492	Likely-benign	N
MI.10442	MT-CYB	P00156	15739	C	A	gaC/gaA	331	D	E	0.148957	0.0157397	Likely-benign
MI.13655	MT-ND2	P03891	4895	A	T	atA/atT	142	M	I	0.123449	0.00867875	Likely-benign
MI.22982	MT-ND5	P03915	14088	T	G	atT/atG	584	I	M	0.227356	0.061029	Likely-benign
MI.15907	MT-ND4L	P03901	10573	G	C	gGa/gCa	35	G	A	0.378915	0.292181	VUS
MI.1848	MT-ATP8	P03928	8556	T	G	tTg/tGg	64	L	W	0.221493	0.0561207	Likely-benign
MI.17945	MT-ND4	P03905	11531	G	C	Gcc/Ccc	258	A	P	0.440037	0.429677	VUS
MI.11723	MT-ND1	P03886	3775	A	G	Agt/Ggt	157	S	G	0.401497	0.341506	VUS
MI.500	MT-ATP6	P00846	8760	T	G	ttT/ttG	78	F	L	0.20762	0.0455919	Likely-benign
MI.4979	MT-CO1	P00395	7351	T	C	cTa/cCa	483	L	P	0.204946	0.0437316	Likely-benign
MI.4856	MT-CO1	P00395	7294	C	G	gCa/gGa	464	A	G	0.259225	0.0927983	Likely-benign
MI.10502	MT-CYB	P00156	15768	A	T	cAa/cTa	341	Q	L	0.163855	0.0213344	Likely-benign
MI.22763	MT-ND5	P03915	13984	C	A	Cta/Ata	550	L	M	0.0424547	0.000321933	Benign
MI.1690	MT-ATP8	P03928	8481	C	G	cCa/cGa	39	P	R	0.149531	0.0159336	Likely-benign
MI.20262	MT-ND5	P03915	12811	T	A	Tac/Aac	159	Y	N	0.321959	0.182142	VUS
MI.17067	MT-ND4	P03905	11113	T	G	ttT/ttG	118	F	L	0.359542	0.252115	VUS
MI.17195	MT-ND4	P03905	11171	A	G	Aac/Gac	138	N	D	0.309495	0.161537	VUS
MI.13787	MT-ND2	P03891	4957	T	C	aTa/aCa	163	M	T	0.222129	0.0566402	Likely-benign
MI.294	MT-ATP6	P00846	8663	A	T	cAa/cTa	46	Q	L	0.339161	0.212775	VUS
MI.13097	MT-ND2	P03891	4632	G	T	Gct/Tct	55	A	S	0.282209	0.121342	VUS
MI.19428	MT-ND5	P03915	12433	C	A	Ccc/Acc	33	P	T	0.442597	0.435616	VUS
MI.18373	MT-ND4	P03905	11735	C	A	Cta/Ata	326	L	M	0.29134	0.13403	VUS
MI.763	MT-ATP6	P00846	8886	G	C	aaG/aaC	120	K	N	0.147609	0.0152909	Likely-benign
MI.14583	MT-ND2	P03891	5335	A	G	aAc/aGc	289	N	S	0.0940398	0.00369872	Likely-benign
MI.6689	MT-CO3	P00414	9226	C	G	gCc/gGc	7	A	G	0.162267	0.0206806	Likely-benign
MI.23336	MT-ND6	P03923	14263	C	G	gaG/gaC	137	E	D	0.211755	0.0485746	Likely-benign
MI.15255	MT-ND3	P03897	10195	C	G	cCc/cGc	46	P	R	0.377732	0.28967	VUS
MI.12662	MT-ND1	P03886	4220	T	G	gTc/gGc	305	V	G	0.3032	0.151659	VUS
MI.11911	MT-ND1	P03886	3865	A	C	Atc/Ctc	187	I	L	0.324809	0.187044	VUS
MI.1872	MT-ATP8	P03928	8567	T	C	Tcc/Ccc	68	S	P	0.161338	0.0203045	Likely-benign	N
MI.4438	MT-CO1	P00395	7101	T	C	Ttc/Ctc	400	F	L	0.264519	0.0989446	Likely-benign
MI.2529	MT-CO1	P00395	6203	A	T	atA/atT	100	M	I	0.211864	0.0486546	Likely-benign
MI.19347	MT-ND5	P03915	12395	T	A	cTt/cAt	20	L	H	0.379644	0.293732	VUS
MI.12640	MT-ND1	P03886	4210	A	G	Ata/Gta	302	M	V	0.2718	0.107815	VUS
MI.5564	MT-CO2	P00403	7763	G	A	Gaa/Aaa	60	E	K	0.191522	0.0351775	Likely-benign
MI.9333	MT-CYB	P00156	15219	C	A	aCa/aAa	158	T	K	0.0951903	0.00384152	Likely-benign
MI.16704	MT-ND4	P03905	10937	C	A	Ccc/Acc	60	P	T	0.307824	0.15888	VUS
MI.5949	MT-CO2	P00403	7941	A	C	aAc/aCc	119	N	T	0.112181	0.00642118	Likely-benign
MI.13396	MT-ND2	P03891	4770	G	T	Gct/Tct	101	A	S	0.215224	0.0511779	Likely-benign
MI.18229	MT-ND4	P03905	11667	T	G	aTc/aGc	303	I	S	0.488661	0.541469	VUS
MI.1152	MT-ATP6	P00846	9068	T	A	aTa/aAa	181	M	K	0.323494	0.184774	VUS
MI.15427	MT-ND3	P03897	10272	C	A	Ctt/Att	72	L	I	0.439532	0.428505	VUS
MI.13220	MT-ND2	P03891	4690	T	G	aTc/aGc	74	I	S	0.279831	0.118163	VUS
MI.1123	MT-ATP6	P00846	9053	G	T	aGc/aTc	176	S	I	0.157951	0.0189744	Likely-benign
MI.14501	MT-ND2	P03891	5298	A	T	Atc/Ttc	277	I	F	0.0971845	0.00409805	Likely-benign
MI.7739	MT-CO3	P00414	9727	C	G	aCc/aGc	174	T	S	0.247982	0.0805813	Likely-benign
MI.2551	MT-CO1	P00395	6213	C	T	Ctc/Ttc	104	L	F	0.196633	0.0382827	Likely-benign
MI.2528	MT-CO1	P00395	6203	A	C	atA/atC	100	M	I	0.211864	0.0486546	Likely-benign
MI.1623	MT-ATP8	P03928	8450	T	G	Tta/Gta	29	L	V	0.154256	0.0175944	Likely-benign
MI.5763	MT-CO2	P00403	7856	A	T	Aac/Tac	91	N	Y	0.247515	0.0800976	Likely-benign
MI.19994	MT-ND5	P03915	12689	T	A	tTc/tAc	118	F	Y	0.344963	0.223653	VUS
MI.22989	MT-ND5	P03915	14092	C	A	Ctt/Att	586	L	I	0.149099	0.0157878	Likely-benign
MI.22173	MT-ND5	P03915	13701	A	C	aaA/aaC	455	K	N	0.164281	0.0215124	Likely-benign
MI.23449	MT-ND6	P03923	14318	T	G	aAt/aCt	119	N	T	0.181571	0.0296402	Likely-benign
MI.13459	MT-ND2	P03891	4800	T	C	Ttt/Ctt	111	F	L	0.221556	0.0561724	Likely-benign
MI.5936	MT-CO2	P00403	7936	C	A	atC/atA	117	I	M	0.0886051	0.0030735	Likely-benign
MI.8316	MT-CYB	P00156	14747	A	T	Atg/Ttg	1	M	L	0.199598	0.0401688	Likely-benign
MI.1155	MT-ATP6	P00846	9070	T	C	Tca/Cca	182	S	P	0.0917582	0.00342647	Likely-benign	N
MI.23148	MT-ND6	P03923	14172	T	C	Att/Gtt	168	I	V	0.195477	0.0375647	Likely-benign
MI.15732	MT-ND4L	P03901	10489	A	T	aAt/aTt	7	N	I	0.357475	0.247986	VUS
MI.11155	MT-ND1	P03886	3496	G	C	Gcc/Ccc	64	A	P	0.483326	0.529431	VUS
MI.3529	MT-CO1	P00395	6675	G	T	Gta/Tta	258	V	L	0.280385	0.118899	VUS
MI.21516	MT-ND5	P03915	13391	A	C	aAt/aCt	352	N	T	0.333789	0.202944	VUS
MI.8315	MT-CYB	P00156	14747	A	C	Atg/Ctg	1	M	L	0.199598	0.0401688	Likely-benign
MI.1555	MT-ATP8	P03928	8417	C	G	Ctt/Gtt	18	L	V	0.0595198	0.000901422	Benign
MI.7594	MT-CO3	P00414	9662	A	C	atA/atC	152	M	I	0.267784	0.102863	VUS
MI.2693	MT-CO1	P00395	6286	T	C	gTc/gCc	128	V	A	0.122186	0.00840174	Likely-benign	N
MI.3528	MT-CO1	P00395	6675	G	C	Gta/Cta	258	V	L	0.280385	0.118899	VUS
MI.13330	MT-ND2	P03891	4740	A	T	Aat/Tat	91	N	Y	0.291889	0.134818	VUS
MI.19679	MT-ND5	P03915	12545	C	A	aCa/aAa	70	T	K	0.281674	0.120622	VUS
MI.14265	MT-ND2	P03891	5185	G	C	tGa/tCa	239	W	S	0.103218	0.00494627	Likely-benign
MI.20272	MT-ND5	P03915	12815	C	A	gCc/gAc	160	A	D	0.422562	0.389301	VUS
MI.19107	MT-ND4	P03905	12083	T	C	Tcc/Ccc	442	S	P	0.305877	0.155817	VUS
MI.2284	MT-CO1	P00395	6094	T	C	gTa/gCa	64	V	A	0.143211	0.0138887	Likely-benign
MI.22271	MT-ND5	P03915	13748	A	T	aAc/aTc	471	N	I	0.253507	0.0864441	Likely-benign
MI.4012	MT-CO1	P00395	6901	A	T	aAa/aTa	333	K	M	0.253085	0.0859866	Likely-benign
MI.2524	MT-CO1	P00395	6201	A	G	Ata/Gta	100	M	V	0.232857	0.0658911	Likely-benign
MI.1822	MT-ATP8	P03928	8543	T	C	Tcg/Ccg	60	S	P	0.181575	0.0296422	Likely-benign
MI.14766	MT-ND2	P03891	5421	G	A	Gaa/Aaa	318	E	K	0.0615659	0.000999756	Benign
MI.15534	MT-ND3	P03897	10326	T	C	Tca/Cca	90	S	P	0.285054	0.125213	VUS	N
MI.19055	MT-ND4	P03905	12060	A	C	aAc/aCc	434	N	T	0.358744	0.250518	VUS
MI.9508	MT-CYB	P00156	15301	G	T	ttG/ttT	185	L	F	0.11537	0.00701241	Likely-benign
MI.13489	MT-ND2	P03891	4812	G	A	Gtc/Atc	115	V	I	0.0676181	0.0013332	Likely-benign	N
MI.9524	MT-CYB	P00156	15308	A	T	Att/Ttt	188	I	F	0.16595	0.022219	Likely-benign
MI.2101	MT-CO1	P00395	6012	A	C	Att/Ctt	37	I	L	0.268499	0.103734	VUS
MI.23722	MT-ND6	P03923	14451	T	A	Att/Ttt	75	I	F	0.326403	0.189816	VUS
MI.4485	MT-CO1	P00395	7123	A	T	cAa/cTa	407	Q	L	0.168421	0.0232949	Likely-benign
MI.5460	MT-CO2	P00403	7713	T	G	tTc/tGc	43	F	C	0.188517	0.0334355	Likely-benign
MI.2576	MT-CO1	P00395	6225	T	G	Tct/Gct	108	S	A	0.179324	0.0284797	Likely-benign
MI.10185	MT-CYB	P00156	15617	G	C	Gtc/Ctc	291	V	L	0.207018	0.0451683	Likely-benign
MI.11	MT-ATP6	P00846	8531	A	G	aAc/aGc	2	N	S	0.060691	0.000956854	Benign	N
MI.1866	MT-ATP8	P03928	8565	A	T	cAa/cTa	67	Q	L	0.177711	0.0276662	Likely-benign
MI.20150	MT-ND5	P03915	12760	A	C	Atc/Ctc	142	I	L	0.416439	0.37528	VUS
MI.773	MT-ATP6	P00846	8890	A	C	Aaa/Caa	122	K	Q	0.444632	0.440338	VUS
MI.2646	MT-CO1	P00395	6261	G	C	Gcc/Ccc	120	A	P	0.221144	0.0558373	Likely-benign
MI.23379	MT-ND6	P03923	14285	T	G	gAg/gCg	130	E	A	0.318623	0.176493	VUS
MI.18711	MT-ND4	P03905	11894	C	G	Ctc/Gtc	379	L	V	0.375483	0.284915	VUS
MI.3022	MT-CO1	P00395	6438	T	A	Tac/Aac	179	Y	N	0.185577	0.0317903	Likely-benign
MI.11804	MT-ND1	P03886	3814	G	A	Gaa/Aaa	170	E	K	0.425767	0.396675	VUS
MI.4710	MT-CO1	P00395	7224	T	A	Tcg/Acg	441	S	T	0.226789	0.0605426	Likely-benign
MI.17312	MT-ND4	P03905	11226	G	C	gGc/gCc	156	G	A	0.487989	0.539958	VUS
MI.12193	MT-ND1	P03886	3995	A	G	aAc/aGc	230	N	S	0.271647	0.107623	VUS
MI.23718	MT-ND6	P03923	14449	A	C	atT/atG	75	I	M	0.132616	0.0108838	Likely-benign
MI.6904	MT-CO3	P00414	9330	C	G	Ctc/Gtc	42	L	V	0.223769	0.0579935	Likely-benign
MI.22815	MT-ND5	P03915	14011	G	A	Gaa/Aaa	559	E	K	0.3288	0.194027	VUS
MI.19603	MT-ND5	P03915	12512	A	C	cAa/cCa	59	Q	P	0.291831	0.134735	VUS
MI.7593	MT-CO3	P00414	9662	A	T	atA/atT	152	M	I	0.267784	0.102863	VUS
MI.19312	MT-ND5	P03915	12379	C	G	Cta/Gta	15	L	V	0.370245	0.273959	VUS
MI.6552	MT-CO2	P00403	8224	A	T	ttA/ttT	213	L	F	0.12582	0.00921588	Likely-benign
MI.17426	MT-ND4	P03905	11282	A	T	Aac/Tac	175	N	Y	0.316495	0.172941	VUS
MI.24070	MT-ND6	P03923	14617	A	T	ttT/ttA	19	F	L	0.215864	0.051668	Likely-benign
MI.15420	MT-ND3	P03897	10269	C	A	Ctc/Atc	71	L	I	0.373392	0.280522	VUS
MI.16849	MT-ND4	P03905	11009	T	A	Tta/Ata	84	L	M	0.0911131	0.00335209	Likely-benign
MI.4967	MT-CO1	P00395	7346	A	C	aaA/aaC	481	K	N	0.14827	0.0155098	Likely-benign
MI.19138	MT-ND4	P03905	12098	C	A	Cta/Ata	447	L	M	0.249946	0.0826338	Likely-benign
MI.22593	MT-ND5	P03915	13903	T	A	Tcc/Acc	523	S	T	0.221157	0.0558477	Likely-benign
MI.2318	MT-CO1	P00395	6108	A	C	Ata/Cta	69	M	L	0.171658	0.0247588	Likely-benign
MI.18893	MT-ND4	P03905	11985	A	T	tAc/tTc	409	Y	F	0.30872	0.160302	VUS
MI.6568	MT-CO2	P00403	8231	C	G	Cta/Gta	216	L	V	0.164151	0.0214578	Likely-benign
MI.21031	MT-ND5	P03915	13174	T	G	Tta/Gta	280	L	V	0.370853	0.275221	VUS
MI.20265	MT-ND5	P03915	12812	A	G	tAc/tGc	159	Y	C	0.414767	0.371467	VUS
MI.10338	MT-CYB	P00156	15689	A	G	Ata/Gta	315	M	V	0.169597	0.0238193	Likely-benign
MI.22691	MT-ND5	P03915	13948	C	G	Ccc/Gcc	538	P	A	0.307962	0.1591	VUS
MI.2117	MT-CO1	P00395	6019	C	T	gCc/gTc	39	A	V	0.182803	0.0302902	Likely-benign
MI.13199	MT-ND2	P03891	4680	C	G	Cta/Gta	71	L	V	0.259155	0.0927196	Likely-benign
MI.22981	MT-ND5	P03915	14088	T	A	atT/atA	584	I	M	0.227356	0.061029	Likely-benign
MI.13656	MT-ND2	P03891	4895	A	C	atA/atC	142	M	I	0.123449	0.00867875	Likely-benign
MI.5016	MT-CO1	P00395	7369	C	T	tCc/tTc	489	S	F	0.140795	0.0131578	Likely-benign
MI.499	MT-ATP6	P00846	8760	T	A	ttT/ttA	78	F	L	0.20762	0.0455919	Likely-benign
MI.19773	MT-ND5	P03915	12591	C	G	ttC/ttG	85	F	L	0.21472	0.0507934	Likely-benign
MI.6646	MT-CO3	P00414	9207	A	T	Atg/Ttg	1	M	L	0.320852	0.180256	VUS
MI.6690	MT-CO3	P00414	9226	C	T	gCc/gTc	7	A	V	0.185561	0.0317816	Likely-benign
MI.2738	MT-CO1	P00395	6308	C	G	aaC/aaG	135	N	K	0.174021	0.0258672	Likely-benign
MI.6645	MT-CO3	P00414	9207	A	C	Atg/Ctg	1	M	L	0.320852	0.180256	VUS
MI.11880	MT-ND1	P03886	3851	C	G	gCc/gGc	182	A	G	0.272043	0.108119	VUS
MI.4968	MT-CO1	P00395	7346	A	T	aaA/aaT	481	K	N	0.14827	0.0155098	Likely-benign
MI.24120	MT-ND6	P03923	14640	A	C	Tta/Gta	12	L	V	0.301178	0.148563	VUS
MI.22914	MT-ND5	P03915	14057	C	A	tCc/tAc	574	S	Y	0.2895	0.131412	VUS
MI.9892	MT-CYB	P00156	15480	T	A	tTc/tAc	245	F	Y	0.0515831	0.000582145	Benign
MI.19978	MT-ND5	P03915	12683	A	T	cAg/cTg	116	Q	L	0.314457	0.169575	VUS
MI.18353	MT-ND4	P03905	11723	A	T	Aca/Tca	322	T	S	0.333921	0.203182	VUS
MI.5253	MT-CO2	P00403	7623	C	A	aCt/aAt	13	T	N	0.186809	0.0324726	Likely-benign
MI.13732	MT-ND2	P03891	4932	C	G	Ctc/Gtc	155	L	V	0.123236	0.00863153	Likely-benign
MI.14832	MT-ND2	P03891	5451	A	T	Aca/Tca	328	T	S	0.0445779	0.00037335	Benign
MI.17921	MT-ND4	P03905	11520	C	A	aCa/aAa	254	T	K	0.48182	0.526018	VUS
MI.15713	MT-ND4L	P03901	10480	T	A	aTt/aAt	4	I	N	0.310413	0.163008	VUS
MI.2886	MT-CO1	P00395	6378	T	A	Tta/Ata	159	L	M	0.198192	0.0392665	Likely-benign
MI.9123	MT-CYB	P00156	15119	G	T	Gca/Tca	125	A	S	0.168242	0.0232159	Likely-benign
MI.14424	MT-ND2	P03891	5265	A	G	Att/Gtt	266	I	V	0.0295615	0.000107753	Benign	N
MI.23052	MT-ND5	P03915	14119	C	G	Ctc/Gtc	595	L	V	0.236441	0.0691945	Likely-benign
MI.23129	MT-ND6	P03923	14164	A	C	atT/atG	170	I	M	0.185953	0.0319971	Likely-benign
MI.22525	MT-ND5	P03915	13872	A	C	aaA/aaC	512	K	N	0.176224	0.0269313	Likely-benign
MI.9472	MT-CYB	P00156	15287	T	G	Ttt/Gtt	181	F	V	0.196354	0.0381088	Likely-benign
MI.13972	MT-ND2	P03891	5044	C	T	gCa/gTa	192	A	V	0.229843	0.063196	Likely-benign
MI.8661	MT-CYB	P00156	14906	C	T	Cac/Tac	54	H	Y	0.256825	0.0900956	Likely-benign
MI.12204	MT-ND1	P03886	4000	A	G	Att/Gtt	232	I	V	0.347009	0.227553	VUS
MI.14696	MT-ND2	P03891	5390	A	T	atA/atT	307	M	I	0.0945121	0.00375689	Likely-benign
MI.23630	MT-ND6	P03923	14406	C	T	Gtg/Atg	90	V	M	0.074626	0.00180632	Likely-benign
MI.4366	MT-CO1	P00395	7069	T	C	aTc/aCc	389	I	T	0.319405	0.177809	VUS
MI.8768	MT-CYB	P00156	14955	C	A	aCt/aAt	70	T	N	0.139454	0.0127641	Likely-benign
MI.9529	MT-CYB	P00156	15309	T	C	aTt/aCt	188	I	T	0.11966	0.00786633	Likely-benign
MI.18278	MT-ND4	P03905	11688	C	T	aCc/aTc	310	T	I	0.439198	0.427731	VUS
MI.20382	MT-ND5	P03915	12866	T	C	aTc/aCc	177	I	T	0.256219	0.089421	Likely-benign
MI.9296	MT-CYB	P00156	15203	A	T	Atc/Ttc	153	I	F	0.174529	0.0261099	Likely-benign
MI.22526	MT-ND5	P03915	13872	A	T	aaA/aaT	512	K	N	0.176224	0.0269313	Likely-benign
MI.22810	MT-ND5	P03915	14008	C	A	Cta/Ata	558	L	M	0.108038	0.00570618	Likely-benign
MI.7972	MT-CO3	P00414	9834	A	G	Att/Gtt	210	I	V	0.167067	0.0227011	Likely-benign
MI.16596	MT-ND4	P03905	10890	A	G	cAa/cGa	44	Q	R	0.128798	0.00992282	Likely-benign
MI.186	MT-ATP6	P00846	8614	T	G	Ttg/Gtg	30	L	V	0.293946	0.137793	VUS
MI.1542	MT-ATP8	P03928	8411	A	C	Ata/Cta	16	M	L	0.214982	0.0509925	Likely-benign
MI.17256	MT-ND4	P03905	11199	C	A	aCa/aAa	147	T	K	0.541777	0.654652	VUS
MI.7526	MT-CO3	P00414	9630	G	T	Gta/Tta	142	V	L	0.121933	0.00834704	Likely-benign
MI.656	MT-ATP6	P00846	8836	A	G	Atg/Gtg	104	M	V	0.155401	0.018014	Likely-benign
MI.24092	MT-ND6	P03923	14627	A	G	tTt/tCt	16	F	S	0.287171	0.128142	VUS
MI.5591	MT-CO2	P00403	7775	G	T	Gtc/Ttc	64	V	F	0.180251	0.0289544	Likely-benign
MI.14825	MT-ND2	P03891	5448	C	G	Ccc/Gcc	327	P	A	0.073089	0.00169402	Likely-benign
MI.481	MT-ATP6	P00846	8753	T	C	aTc/aCc	76	I	T	0.127927	0.00971239	Likely-benign
MI.19700	MT-ND5	P03915	12556	A	C	Acc/Ccc	74	T	P	0.423888	0.39235	VUS
MI.10591	MT-CYB	P00156	15809	T	G	Tcc/Gcc	355	S	A	0.135651	0.0116923	Likely-benign
MI.11836	MT-ND1	P03886	3828	A	T	ttA/ttT	174	L	F	0.101484	0.00469111	Likely-benign
MI.15579	MT-ND3	P03897	10347	A	T	Atc/Ttc	97	I	F	0.370421	0.274324	VUS
MI.11246	MT-ND1	P03886	3541	C	G	Ctc/Gtc	79	L	V	0.495955	0.557769	VUS
MI.19207	MT-ND4	P03905	12129	T	G	tTt/tGt	457	F	C	0.252624	0.0854891	Likely-benign
MI.464	MT-ATP6	P00846	8744	T	G	gTa/gGa	73	V	G	0.157656	0.0188617	Likely-benign
MI.7853	MT-CO3	P00414	9780	A	C	Atc/Ctc	192	I	L	0.241721	0.0742612	Likely-benign
MI.19748	MT-ND5	P03915	12580	C	A	Cta/Ata	82	L	M	0.0945405	0.00376041	Likely-benign
MI.9456	MT-CYB	P00156	15280	C	G	ttC/ttG	178	F	L	0.199323	0.0399914	Likely-benign
MI.2635	MT-CO1	P00395	6255	G	C	Gtg/Ctg	118	V	L	0.0882124	0.0030314	Likely-benign
MI.19510	MT-ND5	P03915	12470	T	A	aTt/aAt	45	I	N	0.444928	0.441026	VUS
MI.4018	MT-CO1	P00395	6904	G	T	tGa/tTa	334	W	L	0.211729	0.0485548	Likely-benign
MI.307	MT-ATP6	P00846	8669	G	T	tGa/tTa	48	W	L	0.235494	0.0683116	Likely-benign
MI.14953	MT-ND2	P03891	5510	A	T	ttA/ttT	347	L	F	0.0919128	0.00344446	Likely-benign
MI.196	MT-ATP6	P00846	8618	T	A	aTc/aAc	31	I	N	0.185111	0.0315344	Likely-benign
MI.11113	MT-ND1	P03886	3475	A	T	Acc/Tcc	57	T	S	0.404787	0.348879	VUS
MI.22112	MT-ND5	P03915	13673	A	G	aAt/aGt	446	N	S	0.24684	0.0794027	Likely-benign
MI.9169	MT-CYB	P00156	15140	G	C	Gtc/Ctc	132	V	L	0.15056	0.0162856	Likely-benign
MI.7332	MT-CO3	P00414	9534	C	A	Ccc/Acc	110	P	T	0.18097	0.0293268	Likely-benign
MI.23174	MT-ND6	P03923	14184	C	A	Gta/Tta	164	V	L	0.0905624	0.00328948	Likely-benign
MI.1651	MT-ATP8	P03928	8462	T	A	Tac/Aac	33	Y	N	0.203352	0.0426474	Likely-benign
MI.4892	MT-CO1	P00395	7311	T	A	Ttc/Atc	470	F	I	0.145144	0.0144934	Likely-benign
MI.21895	MT-ND5	P03915	13570	A	T	Act/Tct	412	T	S	0.408911	0.358174	VUS
MI.1627	MT-ATP8	P03928	8452	A	T	ttA/ttT	29	L	F	0.183051	0.0304222	Likely-benign
MI.22304	MT-ND5	P03915	13762	T	C	Tcc/Ccc	476	S	P	0.388975	0.313853	VUS
MI.19027	MT-ND4	P03905	12047	T	A	Ttc/Atc	430	F	I	0.299188	0.145552	VUS
MI.14954	MT-ND2	P03891	5510	A	C	ttA/ttC	347	L	F	0.0919076	0.00344386	Likely-benign
MI.2999	MT-CO1	P00395	6427	C	T	gCc/gTc	175	A	V	0.183765	0.0308049	Likely-benign
MI.6816	MT-CO3	P00414	9291	T	G	Tcc/Gcc	29	S	A	0.252751	0.0856261	Likely-benign
MI.19340	MT-ND5	P03915	12392	T	G	aTc/aGc	19	I	S	0.382876	0.300649	VUS
MI.832	MT-ATP6	P00846	8917	C	A	Caa/Aaa	131	Q	K	0.36741	0.2681	VUS
MI.16465	MT-ND4	P03905	10833	T	A	aTc/aAc	25	I	N	0.310154	0.162592	VUS
MI.17968	MT-ND4	P03905	11542	C	G	ttC/ttG	261	F	L	0.246935	0.0795007	Likely-benign
MI.17198	MT-ND4	P03905	11172	A	T	aAc/aTc	138	N	I	0.419019	0.381176	VUS
MI.16901	MT-ND4	P03905	11036	A	C	Aaa/Caa	93	K	Q	0.336773	0.208377	VUS
MI.15699	MT-ND4L	P03901	10474	C	G	cCc/cGc	2	P	R	0.388091	0.311927	VUS
MI.12775	MT-ND2	P03891	4482	G	C	Gcc/Ccc	5	A	P	0.407284	0.354499	VUS
MI.16930	MT-ND4	P03905	11049	C	G	tCt/tGt	97	S	C	0.3071	0.157737	VUS
MI.12839	MT-ND2	P03891	4510	T	G	tTt/tGt	14	F	C	0.311696	0.165076	VUS
MI.449	MT-ATP6	P00846	8737	A	G	Ata/Gta	71	M	V	0.261605	0.09553	Likely-benign
MI.6854	MT-CO3	P00414	9309	T	C	Ttt/Ctt	35	F	L	0.102564	0.00484899	Likely-benign	N
MI.11663	MT-ND1	P03886	3745	G	T	Gcc/Tcc	147	A	S	0.203816	0.0429613	Likely-benign
MI.10688	MT-CYB	P00156	15855	C	A	tCc/tAc	370	S	Y	0.0922749	0.00348686	Likely-benign
MI.22117	MT-ND5	P03915	13675	A	C	Aac/Cac	447	N	H	0.254903	0.087969	Likely-benign
MI.15669	MT-ND3	P03897	10392	G	T	Gac/Tac	112	D	Y	0.361894	0.25685	VUS
MI.15460	MT-ND3	P03897	10290	G	T	Gcc/Tcc	78	A	S	0.394114	0.325117	VUS
MI.13304	MT-ND2	P03891	4728	A	C	Acc/Ccc	87	T	P	0.402638	0.344057	VUS
MI.19349	MT-ND5	P03915	12395	T	C	cTt/cCt	20	L	P	0.540694	0.652493	VUS
MI.8319	MT-CYB	P00156	14748	T	C	aTg/aCg	1	M	T	0.217409	0.0528652	Likely-benign
MI.10506	MT-CYB	P00156	15770	C	T	Cca/Tca	342	P	S	0.150777	0.0163605	Likely-benign	N
MI.7535	MT-CO3	P00414	9636	A	C	Atc/Ctc	144	I	L	0.219599	0.0545942	Likely-benign
MI.19423	MT-ND5	P03915	12430	T	C	Tac/Cac	32	Y	H	0.285667	0.126057	VUS
MI.23907	MT-ND6	P03923	14539	A	T	aaT/aaA	45	N	K	0.263418	0.0976456	Likely-benign
MI.19970	MT-ND5	P03915	12679	A	C	Aat/Cat	115	N	H	0.219737	0.0547045	Likely-benign
MI.7805	MT-CO3	P00414	9759	C	G	Ccc/Gcc	185	P	A	0.150573	0.0162902	Likely-benign
MI.23910	MT-ND6	P03923	14540	T	A	aAt/aTt	45	N	I	0.27544	0.112432	VUS
MI.23256	MT-ND6	P03923	14225	C	A	cGt/cTt	150	R	L	0.206088	0.0445193	Likely-benign
MI.11757	MT-ND1	P03886	3790	C	T	Ctc/Ttc	162	L	F	0.436737	0.422026	VUS
MI.8313	MT-CO3	P00414	9988	C	G	tCt/tGt	261	S	C	0.263301	0.0975081	Likely-benign
MI.16369	MT-ND4	P03905	10787	A	G	Ata/Gta	10	M	V	0.406277	0.352229	VUS
MI.6259	MT-CO2	P00403	8087	T	A	Tta/Ata	168	L	M	0.214041	0.0502795	Likely-benign
MI.14806	MT-ND2	P03891	5439	C	T	Cca/Tca	324	P	S	0.0882598	0.00303645	Likely-benign
MI.18758	MT-ND4	P03905	11918	T	A	Tcc/Acc	387	S	T	0.226548	0.0603366	Likely-benign
MI.4834	MT-CO1	P00395	7283	T	A	atT/atA	460	I	M	0.182456	0.0301064	Likely-benign
MI.23378	MT-ND6	P03923	14285	T	A	gAg/gTg	130	E	V	0.208381	0.0461305	Likely-benign
MI.9509	MT-CYB	P00156	15301	G	C	ttG/ttC	185	L	F	0.11537	0.00701241	Likely-benign
MI.5434	MT-CO2	P00403	7700	C	A	Ctg/Atg	39	L	M	0.213409	0.0498035	Likely-benign
MI.9064	MT-CYB	P00156	15091	C	A	atC/atA	115	I	M	0.0814785	0.00236976	Likely-benign
MI.24119	MT-ND6	P03923	14640	A	T	Tta/Ata	12	L	M	0.302313	0.150297	VUS
MI.10380	MT-CYB	P00156	15708	G	T	aGc/aTc	321	S	I	0.162664	0.0208425	Likely-benign
MI.6372	MT-CO2	P00403	8139	C	A	aCc/aAc	185	T	N	0.117288	0.00738577	Likely-benign
MI.23234	MT-ND6	P03923	14213	A	G	gTa/gCa	154	V	A	0.199611	0.0401776	Likely-benign
MI.10758	MT-ND1	P03886	3308	T	C	aTa/aCa	1	M	T	0.327858	0.192367	VUS
MI.14153	MT-ND2	P03891	5128	A	T	aAc/aTc	220	N	I	0.0552199	0.000716691	Benign
MI.11733	MT-ND1	P03886	3781	T	A	Tcc/Acc	159	S	T	0.382073	0.298927	VUS
MI.12681	MT-ND1	P03886	4229	C	T	cCc/cTc	308	P	L	0.243391	0.0759137	Likely-benign
MI.8568	MT-CYB	P00156	14862	C	A	gCc/gAc	39	A	D	0.156125	0.0182834	Likely-benign
MI.8416	MT-CYB	P00156	14793	A	C	cAc/cCc	16	H	P	0.144602	0.014322	Likely-benign
MI.9373	MT-CYB	P00156	15238	C	G	atC/atG	164	I	M	0.114048	0.00676301	Likely-benign
MI.2928	MT-CO1	P00395	6396	A	G	Atc/Gtc	165	I	V	0.112112	0.00640884	Likely-benign
MI.22087	MT-ND5	P03915	13663	A	T	Att/Ttt	443	I	F	0.214481	0.0506118	Likely-benign
MI.14550	MT-ND2	P03891	5319	A	G	Acc/Gcc	284	T	A	0.0297401	0.000109728	Benign	N
MI.18769	MT-ND4	P03905	11924	T	A	Tca/Aca	389	S	T	0.274267	0.110931	VUS
MI.12758	MT-ND2	P03891	4473	A	T	Aat/Tat	2	N	Y	0.376641	0.287358	VUS
MI.7071	MT-CO3	P00414	9414	C	G	Cac/Gac	70	H	D	0.318349	0.176033	VUS
MI.3982	MT-CO1	P00395	6887	C	G	caC/caG	328	H	Q	0.298226	0.14411	VUS
MI.14675	MT-ND2	P03891	5379	C	A	Cta/Ata	304	L	M	0.0653129	0.00119842	Likely-benign
MI.2001	MT-CO1	P00395	5961	C	G	Cta/Gta	20	L	V	0.222375	0.0568413	Likely-benign
MI.12737	MT-ND1	P03886	4255	C	A	Caa/Aaa	317	Q	K	0.336695	0.208233	VUS
MI.9812	MT-CYB	P00156	15441	T	G	tTa/tGa	232	L	W	0.132317	0.0108062	Likely-benign
MI.4554	MT-CO1	P00395	7153	T	C	aTa/aCa	417	M	T	0.141857	0.0134755	Likely-benign	N
MI.14850	MT-ND2	P03891	5460	G	A	Gcc/Acc	331	A	T	0.0532549	0.00064163	Benign
MI.23598	MT-ND6	P03923	14390	C	G	gGg/gCg	95	G	A	0.226654	0.0604268	Likely-benign
MI.13235	MT-ND2	P03891	4696	T	G	tTc/tGc	76	F	C	0.242357	0.0748877	Likely-benign
MI.8588	MT-CYB	P00156	14871	T	G	aTc/aGc	42	I	S	0.115222	0.00698429	Likely-benign
MI.1772	MT-ATP8	P03928	8520	A	G	gAa/gGa	52	E	G	0.0792218	0.00217252	Likely-benign	N
MI.13578	MT-ND2	P03891	4857	C	A	Ctt/Att	130	L	I	0.109284	0.00591508	Likely-benign
MI.5203	MT-CO2	P00403	7599	C	A	gCg/gAg	5	A	E	0.135537	0.0116614	Likely-benign
MI.18235	MT-ND4	P03905	11669	C	A	Caa/Aaa	304	Q	K	0.408002	0.356119	VUS
MI.14185	MT-ND2	P03891	5143	C	G	aCc/aGc	225	T	S	0.102916	0.00490116	Likely-benign
MI.22378	MT-ND5	P03915	13798	C	G	Ctc/Gtc	488	L	V	0.151209	0.0165104	Likely-benign
MI.10756	MT-ND1	P03886	3307	A	T	Ata/Tta	1	M	L	0.31475	0.170058	VUS
MI.23906	MT-ND6	P03923	14539	A	C	aaT/aaG	45	N	K	0.263418	0.0976456	Likely-benign
MI.6657	MT-CO3	P00414	9213	C	T	Cac/Tac	3	H	Y	0.187978	0.0331296	Likely-benign
MI.14824	MT-ND2	P03891	5448	C	T	Ccc/Tcc	327	P	S	0.0928813	0.00355868	Likely-benign
MI.12685	MT-ND1	P03886	4231	A	T	Att/Ttt	309	I	F	0.304599	0.153825	VUS
MI.3616	MT-CO1	P00395	6718	G	C	gGt/gCt	272	G	A	0.356068	0.245194	VUS
MI.6786	MT-CO3	P00414	9276	G	A	Gcc/Acc	24	A	T	0.124658	0.00894987	Likely-benign	N
MI.12420	MT-ND1	P03886	4105	A	G	Acc/Gcc	267	T	A	0.246934	0.0794997	Likely-benign
MI.9457	MT-CYB	P00156	15280	C	A	ttC/ttA	178	F	L	0.199323	0.0399914	Likely-benign
MI.1282	MT-ATP6	P00846	9128	T	G	aTc/aGc	201	I	S	0.215665	0.0515152	Likely-benign
MI.8636	MT-CYB	P00156	14894	T	A	Ttc/Atc	50	F	I	0.190029	0.0343042	Likely-benign
MI.6869	MT-CO3	P00414	9315	T	G	Ttc/Gtc	37	F	V	0.12016	0.00797041	Likely-benign
MI.20451	MT-ND5	P03915	12896	C	G	gCa/gGa	187	A	G	0.408161	0.356478	VUS
MI.18464	MT-ND4	P03905	11775	G	C	aGt/aCt	339	S	T	0.28872	0.130311	VUS
MI.10239	MT-CYB	P00156	15644	A	C	Atc/Ctc	300	I	L	0.0683043	0.00137525	Likely-benign
MI.22809	MT-ND5	P03915	14008	C	G	Cta/Gta	558	L	V	0.358493	0.250015	VUS
MI.521	MT-ATP6	P00846	8770	A	T	Act/Tct	82	T	S	0.240686	0.073249	Likely-benign
MI.5160	MT-CO1	P00395	7437	A	G	Aaa/Gaa	512	K	E	0.209923	0.0472365	Likely-benign
MI.960	MT-ATP6	P00846	8977	A	G	Att/Gtt	151	I	V	0.122172	0.00839861	Likely-benign
MI.3792	MT-CO1	P00395	6798	G	C	Gta/Cta	299	V	L	0.248603	0.0812262	Likely-benign
MI.20017	MT-ND5	P03915	12700	C	A	Ctc/Atc	122	L	I	0.26274	0.0968505	Likely-benign
MI.16358	MT-ND4	P03905	10781	A	G	Aca/Gca	8	T	A	0.3763	0.286638	VUS
MI.14863	MT-ND2	P03891	5466	A	G	Acc/Gcc	333	T	A	0.0484957	0.000482355	Benign	N
MI.5989	MT-CO2	P00403	7959	C	A	cCa/cAa	125	P	Q	0.0696313	0.00145911	Likely-benign
MI.10325	MT-CYB	P00156	15683	C	G	Caa/Gaa	313	Q	E	0.0934718	0.00362959	Likely-benign
MI.18267	MT-ND4	P03905	11684	T	G	Ttc/Gtc	309	F	V	0.394666	0.326335	VUS
MI.8584	MT-CYB	P00156	14870	A	T	Atc/Ttc	42	I	F	0.0795762	0.00220271	Likely-benign
MI.18742	MT-ND4	P03905	11910	C	A	aCc/aAc	384	T	N	0.353006	0.239162	VUS
MI.9728	MT-CYB	P00156	15402	C	T	aCc/aTc	219	T	I	0.0684539	0.00138453	Likely-benign	N
MI.17027	MT-ND4	P03905	11094	C	T	gCc/gTc	112	A	V	0.341355	0.216857	VUS
MI.21314	MT-ND5	P03915	13304	A	G	cAc/cGc	323	H	R	0.354107	0.241323	VUS
MI.23079	MT-ND5	P03915	14132	T	A	cTa/cAa	599	L	Q	0.251194	0.0839564	Likely-benign
MI.15049	MT-ND3	P03897	10099	C	G	gCc/gGc	14	A	G	0.394149	0.325195	VUS
MI.4470	MT-CO1	P00395	7116	C	A	Cta/Ata	405	L	M	0.206384	0.0447253	Likely-benign
MI.13570	MT-ND2	P03891	4854	C	G	Ctt/Gtt	129	L	V	0.0722847	0.00163722	Likely-benign
MI.9036	MT-CYB	P00156	15079	A	C	gaA/gaC	111	E	D	0.20445	0.043392	Likely-benign
MI.10440	MT-CYB	P00156	15738	A	G	gAc/gGc	331	D	G	0.101303	0.00466504	Likely-benign
MI.14679	MT-ND2	P03891	5382	C	G	Ctc/Gtc	305	L	V	0.088351	0.00304621	Likely-benign
MI.10792	MT-ND1	P03886	3323	T	C	cTc/cCc	6	L	P	0.20521	0.0439123	Likely-benign
MI.3036	MT-CO1	P00395	6445	C	A	aCg/aAg	181	T	K	0.252229	0.0850634	Likely-benign
MI.12415	MT-ND1	P03886	4102	C	G	Cta/Gta	266	L	V	0.446833	0.445446	VUS
MI.20549	MT-ND5	P03915	12940	G	C	Gcc/Ccc	202	A	P	0.385083	0.305406	VUS
MI.9372	MT-CYB	P00156	15238	C	A	atC/atA	164	I	M	0.114048	0.00676301	Likely-benign	N
MI.10344	MT-CYB	P00156	15691	A	C	atA/atC	315	M	I	0.192622	0.0358305	Likely-benign
MI.14418	MT-ND2	P03891	5262	G	A	Gcc/Acc	265	A	T	0.0300978	0.000113755	Benign	N
MI.18504	MT-ND4	P03905	11793	C	G	tCt/tGt	345	S	C	0.305048	0.154522	VUS
MI.18158	MT-ND4	P03905	11633	A	G	Agc/Ggc	292	S	G	0.44576	0.442957	VUS
MI.1541	MT-ATP8	P03928	8411	A	T	Ata/Tta	16	M	L	0.214982	0.0509925	Likely-benign
MI.3848	MT-CO1	P00395	6825	G	A	Gct/Act	308	A	T	0.194789	0.0371413	Likely-benign
MI.20327	MT-ND5	P03915	12842	T	G	aTt/aGt	169	I	S	0.288168	0.129535	VUS
MI.22931	MT-ND5	P03915	14064	C	A	atC/atA	576	I	M	0.0449843	0.000383787	Benign
MI.15639	MT-ND3	P03897	10377	C	A	Cta/Ata	107	L	M	0.0961832	0.00396781	Likely-benign
MI.10320	MT-CYB	P00156	15681	A	T	cAa/cTa	312	Q	L	0.175909	0.0267769	Likely-benign
MI.21995	MT-ND5	P03915	13619	T	A	cTt/cAt	428	L	H	0.1591	0.0194185	Likely-benign
MI.17848	MT-ND4	P03905	11486	A	G	Ata/Gta	243	M	V	0.367802	0.268907	VUS
MI.10343	MT-CYB	P00156	15691	A	T	atA/atT	315	M	I	0.192622	0.0358305	Likely-benign
MI.5092	MT-CO1	P00395	7405	C	T	cCc/cTc	501	P	L	0.199063	0.0398242	Likely-benign
MI.3023	MT-CO1	P00395	6439	A	T	tAc/tTc	179	Y	F	0.268041	0.103175	VUS
MI.17895	MT-ND4	P03905	11507	C	G	Ctc/Gtc	250	L	V	0.414397	0.370624	VUS
MI.7340	MT-CO3	P00414	9538	A	T	cAa/cTa	111	Q	L	0.181717	0.0297168	Likely-benign
MI.22366	MT-ND5	P03915	13792	C	G	Cta/Gta	486	L	V	0.278745	0.11673	VUS
MI.23203	MT-ND6	P03923	14198	G	T	aCa/aAa	159	T	K	0.349377	0.232105	VUS
MI.16998	MT-ND4	P03905	11081	A	G	Ata/Gta	108	M	V	0.187472	0.0328442	Likely-benign
MI.17915	MT-ND4	P03905	11517	T	A	cTg/cAg	253	L	Q	0.26223	0.0962563	Likely-benign
MI.11662	MT-ND1	P03886	3745	G	A	Gcc/Acc	147	A	T	0.244536	0.0770605	Likely-benign
MI.15109	MT-ND3	P03897	10128	C	G	Cta/Gta	24	L	V	0.498196	0.562737	VUS
MI.13977	MT-ND2	P03891	5047	T	C	gTt/gCt	193	V	A	0.122791	0.00853357	Likely-benign
MI.10846	MT-ND1	P03886	3349	A	T	Atc/Ttc	15	I	F	0.486778	0.537229	VUS
MI.15744	MT-ND4L	P03901	10493	T	A	atT/atA	8	I	M	0.121393	0.00823096	Likely-benign
MI.14495	MT-ND2	P03891	5295	C	T	Ctc/Ttc	276	L	F	0.0471753	0.000443491	Benign	N
MI.5990	MT-CO2	P00403	7961	T	G	Tta/Gta	126	L	V	0.0889394	0.00310968	Likely-benign
MI.13178	MT-ND2	P03891	4671	A	C	Ata/Cta	68	M	L	0.272417	0.108589	VUS
MI.6631	MT-CO2	P00403	8259	T	G	tTt/tGt	225	F	C	0.106284	0.00542084	Likely-benign
MI.13685	MT-ND2	P03891	4908	C	G	Ccc/Gcc	147	P	A	0.143825	0.0140788	Likely-benign
MI.4928	MT-CO1	P00395	7326	G	A	Gcc/Acc	475	A	T	0.196286	0.0380662	Likely-benign
MI.13179	MT-ND2	P03891	4671	A	T	Ata/Tta	68	M	L	0.272417	0.108589	VUS
MI.22075	MT-ND5	P03915	13658	C	A	aCt/aAt	441	T	N	0.0531621	0.000638225	Benign
MI.22466	MT-ND5	P03915	13844	A	C	gAc/gCc	503	D	A	0.374077	0.281958	VUS
MI.20223	MT-ND5	P03915	12793	T	A	Ttg/Atg	153	L	M	0.202545	0.0421063	Likely-benign
MI.16051	MT-ND4L	P03901	10640	T	A	aaT/aaA	57	N	K	0.181434	0.0295687	Likely-benign
MI.20184	MT-ND5	P03915	12775	G	A	Gta/Ata	147	V	M	0.216871	0.0524459	Likely-benign	N
MI.18084	MT-ND4	P03905	11597	A	T	Aca/Tca	280	T	S	0.383488	0.301965	VUS
MI.23442	MT-ND6	P03923	14316	T	A	Agt/Tgt	120	S	C	0.253529	0.0864681	Likely-benign
MI.2952	MT-CO1	P00395	6407	T	G	atT/atG	168	I	M	0.200764	0.0409277	Likely-benign
MI.9030	MT-CYB	P00156	15077	G	A	Gaa/Aaa	111	E	K	0.0985735	0.00428359	Likely-benign
MI.1492	MT-ATP8	P03928	8388	T	G	gTa/gGa	8	V	G	0.101277	0.00466129	Likely-benign
MI.8911	MT-CYB	P00156	15020	A	C	Atc/Ctc	92	I	L	0.0695737	0.0014554	Likely-benign
MI.7341	MT-CO3	P00414	9538	A	G	cAa/cGa	111	Q	R	0.191731	0.0353008	Likely-benign
MI.21511	MT-ND5	P03915	13389	C	A	aaC/aaA	351	N	K	0.282553	0.121806	VUS
MI.6652	MT-CO3	P00414	9210	A	C	Acc/Ccc	2	T	P	0.172183	0.0250022	Likely-benign
MI.23266	MT-ND6	P03923	14231	T	A	tAt/tTt	148	Y	F	0.324979	0.187339	VUS
MI.1816	MT-ATP8	P03928	8541	G	C	tGt/tCt	59	C	S	0.247667	0.0802549	Likely-benign
MI.23709	MT-ND6	P03923	14445	C	G	Gag/Cag	77	E	Q	0.116304	0.00719252	Likely-benign
MI.13156	MT-ND2	P03891	4660	C	T	gCa/gTa	64	A	V	0.377471	0.289115	VUS
MI.23337	MT-ND6	P03923	14263	C	A	gaG/gaT	137	E	D	0.211755	0.0485746	Likely-benign
MI.1630	MT-ATP8	P03928	8453	A	C	Aac/Cac	30	N	H	0.102373	0.00482076	Likely-benign
MI.13013	MT-ND2	P03891	4592	T	A	atT/atA	41	I	M	0.306373	0.156594	VUS
MI.21818	MT-ND5	P03915	13534	A	T	Aac/Tac	400	N	Y	0.351982	0.237162	VUS
MI.8936	MT-CYB	P00156	15030	T	C	tTc/tCc	95	F	S	0.265965	0.100668	VUS
MI.15296	MT-ND3	P03897	10215	A	G	Ata/Gta	53	M	V	0.220227	0.0550974	Likely-benign
MI.5947	MT-CO2	P00403	7940	A	T	Aac/Tac	119	N	Y	0.209894	0.0472162	Likely-benign
MI.9414	MT-CYB	P00156	15259	C	A	gaC/gaA	171	D	E	0.140718	0.0131349	Likely-benign
MI.14552	MT-ND2	P03891	5320	C	G	aCc/aGc	284	T	S	0.0276782	8.83704e-05	Benign	N
MI.1546	MT-ATP8	P03928	8413	A	C	atA/atC	16	M	I	0.0895304	0.00317434	Likely-benign
MI.8086	MT-CO3	P00414	9884	C	G	caC/caG	226	H	Q	0.17741	0.0275162	Likely-benign
MI.6149	MT-CO2	P00403	8034	T	C	aTt/aCt	150	I	T	0.122105	0.00838426	Likely-benign
MI.3024	MT-CO1	P00395	6439	A	C	tAc/tCc	179	Y	S	0.211274	0.0482204	Likely-benign
MI.6966	MT-CO3	P00414	9363	A	T	Acc/Tcc	53	T	S	0.249982	0.0826722	Likely-benign
MI.4377	MT-CO1	P00395	7073	A	T	atA/atT	390	M	I	0.144924	0.0144237	Likely-benign
MI.1545	MT-ATP8	P03928	8413	A	T	atA/atT	16	M	I	0.0895304	0.00317434	Likely-benign
MI.8888	MT-CYB	P00156	15011	A	G	Ata/Gta	89	M	V	0.110581	0.00613804	Likely-benign
MI.22283	MT-ND5	P03915	13752	T	G	atT/atG	472	I	M	0.0748285	0.00182148	Likely-benign
MI.4162	MT-CO1	P00395	6972	G	C	Gta/Cta	357	V	L	0.216059	0.0518179	Likely-benign
MI.9100	MT-CYB	P00156	15107	C	G	Ctt/Gtt	121	L	V	0.0477943	0.000461434	Benign
MI.6903	MT-CO3	P00414	9330	C	A	Ctc/Atc	42	L	I	0.238328	0.0709783	Likely-benign
MI.12003	MT-ND1	P03886	3907	G	C	Gcc/Ccc	201	A	P	0.29469	0.13888	VUS
MI.17773	MT-ND4	P03905	11447	G	A	Gta/Ata	230	V	M	0.207828	0.0457382	Likely-benign	N
MI.9467	MT-CYB	P00156	15284	A	T	Acc/Tcc	180	T	S	0.140127	0.0129606	Likely-benign
MI.21063	MT-ND5	P03915	13189	A	G	Act/Gct	285	T	A	0.319848	0.178557	VUS
MI.16592	MT-ND4	P03905	10889	C	G	Caa/Gaa	44	Q	E	0.226747	0.0605062	Likely-benign
MI.5069	MT-CO1	P00395	7395	T	C	Tgc/Cgc	498	C	R	0.249781	0.082461	Likely-benign
MI.4966	MT-CO1	P00395	7345	A	T	aAa/aTa	481	K	M	0.151052	0.0164558	Likely-benign
MI.17573	MT-ND4	P03905	11352	C	T	gCt/gTt	198	A	V	0.504407	0.576402	VUS
MI.11835	MT-ND1	P03886	3828	A	C	ttA/ttC	174	L	F	0.101484	0.00469111	Likely-benign
MI.17889	MT-ND4	P03905	11505	T	G	aTt/aGt	249	I	S	0.370918	0.275357	VUS
MI.1214	MT-ATP6	P00846	9098	T	G	aTc/aGc	191	I	S	0.197734	0.0389759	Likely-benign	N
MI.13555	MT-ND2	P03891	4845	T	G	Tcc/Gcc	126	S	A	0.119213	0.00777417	Likely-benign
MI.16728	MT-ND4	P03905	10949	C	G	Ccc/Gcc	64	P	A	0.331928	0.199594	VUS
MI.16429	MT-ND4	P03905	10818	A	T	aAa/aTa	20	K	M	0.149853	0.0160435	Likely-benign
MI.17391	MT-ND4	P03905	11264	A	C	Aac/Cac	169	N	H	0.406881	0.35359	VUS
MI.22971	MT-ND5	P03915	14084	T	C	aTa/aCa	583	M	T	0.18384	0.0308451	Likely-benign
MI.12759	MT-ND2	P03891	4474	A	C	aAt/aCt	2	N	T	0.280254	0.118725	VUS
MI.6168	MT-CO2	P00403	8043	T	C	aTa/aCa	153	M	T	0.167392	0.0228424	Likely-benign
MI.21262	MT-ND5	P03915	13282	A	T	Aca/Tca	316	T	S	0.328598	0.19367	VUS
MI.22288	MT-ND5	P03915	13754	C	G	tCc/tGc	473	S	C	0.17003	0.0240147	Likely-benign
MI.10025	MT-CYB	P00156	15542	C	T	Ccc/Tcc	266	P	S	0.122933	0.0085649	Likely-benign	N
MI.1629	MT-ATP8	P03928	8453	A	T	Aac/Tac	30	N	Y	0.133366	0.0110797	Likely-benign
MI.16339	MT-ND4	P03905	10773	T	C	aTc/aCc	5	I	T	0.294088	0.138001	VUS
MI.20353	MT-ND5	P03915	12853	C	A	Cta/Ata	173	L	M	0.300719	0.147866	VUS
MI.5422	MT-CO2	P00403	7694	C	A	Cta/Ata	37	L	M	0.140452	0.0130564	Likely-benign
MI.9278	MT-CYB	P00156	15193	A	C	ttA/ttC	149	L	F	0.134145	0.0112859	Likely-benign
MI.13762	MT-ND2	P03891	4946	C	G	atC/atG	159	I	M	0.0463002	0.000418941	Benign
MI.19962	MT-ND5	P03915	12676	A	G	Att/Gtt	114	I	V	0.185931	0.0319851	Likely-benign
MI.18605	MT-ND4	P03905	11843	G	A	Gca/Aca	362	A	T	0.308609	0.160126	VUS
MI.23128	MT-ND6	P03923	14164	A	T	atT/atA	170	I	M	0.185953	0.0319971	Likely-benign
MI.12751	MT-ND2	P03891	4470	A	G	Atg/Gtg	1	M	V	0.40803	0.356182	VUS
MI.1469	MT-ATP8	P03928	8378	A	T	Aat/Tat	5	N	Y	0.0819846	0.00241564	Likely-benign
MI.8647	MT-CYB	P00156	14900	G	T	Gcc/Tcc	52	A	S	0.086057	0.00280731	Likely-benign
MI.2422	MT-CO1	P00395	6156	C	A	Cta/Ata	85	L	M	0.198477	0.0394486	Likely-benign
MI.11779	MT-ND1	P03886	3802	A	T	Atc/Ttc	166	I	F	0.435517	0.419199	VUS
MI.6613	MT-CO2	P00403	8250	G	T	gGg/gTg	222	G	V	0.140863	0.013178	Likely-benign
MI.12300	MT-ND1	P03886	4045	T	G	Tat/Gat	247	Y	D	0.330263	0.19662	VUS
MI.4858	MT-CO1	P00395	7296	G	C	Gta/Cta	465	V	L	0.158526	0.0191959	Likely-benign
MI.10710	MT-CYB	P00156	15866	A	C	Aac/Cac	374	N	H	0.145377	0.0145675	Likely-benign
MI.7333	MT-CO3	P00414	9534	C	T	Ccc/Tcc	110	P	S	0.195807	0.0377687	Likely-benign
MI.8087	MT-CO3	P00414	9884	C	A	caC/caA	226	H	Q	0.17741	0.0275162	Likely-benign
MI.8033	MT-CO3	P00414	9861	T	A	Ttc/Atc	219	F	I	0.110676	0.00615461	Likely-benign
MI.12246	MT-ND1	P03886	4018	A	G	Acc/Gcc	238	T	A	0.316757	0.173375	VUS
MI.14155	MT-ND2	P03891	5129	C	A	aaC/aaA	220	N	K	0.0449616	0.000383199	Benign
MI.13994	MT-ND2	P03891	5056	A	T	tAc/tTc	196	Y	F	0.122415	0.00845141	Likely-benign
MI.19134	MT-ND4	P03905	12095	C	G	Ctc/Gtc	446	L	V	0.414944	0.371869	VUS
MI.1416	MT-ATP6	P00846	9193	C	G	Cac/Gac	223	H	D	0.145193	0.0145089	Likely-benign
MI.15672	MT-ND3	P03897	10393	A	G	gAc/gGc	112	D	G	0.281566	0.120477	VUS
MI.1733	MT-ATP8	P03928	8502	A	T	aAt/aTt	46	N	I	0.0570461	0.000791628	Benign
MI.14030	MT-ND2	P03891	5071	C	G	aCc/aGc	201	T	S	0.0378156	0.000226698	Benign
MI.2763	MT-CO1	P00395	6319	C	A	cCt/cAt	139	P	H	0.158981	0.0193724	Likely-benign
MI.23482	MT-ND6	P03923	14333	A	C	gTt/gGt	114	V	G	0.291179	0.133801	VUS
MI.3791	MT-CO1	P00395	6798	G	T	Gta/Tta	299	V	L	0.248603	0.0812262	Likely-benign
MI.169	MT-ATP6	P00846	8605	C	T	Ccc/Tcc	27	P	S	0.185334	0.0316566	Likely-benign	N
MI.10649	MT-CYB	P00156	15837	T	G	aTc/aGc	364	I	S	0.0797233	0.00221533	Likely-benign
MI.5617	MT-CO2	P00403	7787	C	A	Ctg/Atg	68	L	M	0.221916	0.0564656	Likely-benign
MI.17633	MT-ND4	P03905	11380	A	T	atA/atT	207	M	I	0.322113	0.182406	VUS
MI.7577	MT-CO3	P00414	9654	A	G	Agt/Ggt	150	S	G	0.181531	0.0296192	Likely-benign
MI.22062	MT-ND5	P03915	13652	C	A	aCc/aAc	439	T	N	0.145536	0.0146183	Likely-benign
MI.7192	MT-CO3	P00414	9469	C	G	aCc/aGc	88	T	S	0.10167	0.00471803	Likely-benign
MI.22482	MT-ND5	P03915	13851	C	A	aaC/aaA	505	N	K	0.0928424	0.00355404	Likely-benign
MI.22266	MT-ND5	P03915	13746	C	G	aaC/aaG	470	N	K	0.194793	0.0371438	Likely-benign
MI.10405	MT-CYB	P00156	15720	A	C	tAt/tCt	325	Y	S	0.112722	0.00651894	Likely-benign
MI.3059	MT-CO1	P00395	6456	G	C	Gtc/Ctc	185	V	L	0.131996	0.0107233	Likely-benign
MI.22267	MT-ND5	P03915	13746	C	A	aaC/aaA	470	N	K	0.194793	0.0371438	Likely-benign
MI.9881	MT-CYB	P00156	15474	C	A	aCa/aAa	243	T	K	0.118748	0.0076792	Likely-benign
MI.1831	MT-ATP8	P03928	8547	T	A	cTt/cAt	61	L	H	0.167588	0.0229283	Likely-benign
MI.16436	MT-ND4	P03905	10821	A	T	cAc/cTc	21	H	L	0.148214	0.0154914	Likely-benign
MI.17632	MT-ND4	P03905	11380	A	C	atA/atC	207	M	I	0.322113	0.182406	VUS
MI.4833	MT-CO1	P00395	7283	T	G	atT/atG	460	I	M	0.182456	0.0301064	Likely-benign
MI.3332	MT-CO1	P00395	6588	A	C	Att/Ctt	229	I	L	0.269545	0.105015	VUS
MI.15092	MT-ND3	P03897	10120	C	T	aCa/aTa	21	T	M	0.158815	0.0193078	Likely-benign
MI.12829	MT-ND2	P03891	4507	T	G	aTc/aGc	13	I	S	0.501501	0.57003	VUS
MI.4680	MT-CO1	P00395	7209	A	T	Atg/Ttg	436	M	L	0.265652	0.100293	VUS
MI.12749	MT-ND2	P03891	4470	A	C	Atg/Ctg	1	M	L	0.316112	0.172305	VUS
MI.4679	MT-CO1	P00395	7209	A	C	Atg/Ctg	436	M	L	0.265652	0.100293	VUS
MI.352	MT-ATP6	P00846	8692	C	G	Caa/Gaa	56	Q	E	0.314018	0.168855	VUS
MI.19011	MT-ND4	P03905	12039	A	T	aAa/aTa	427	K	M	0.173613	0.0256734	Likely-benign
MI.15257	MT-ND3	P03897	10195	C	A	cCc/cAc	46	P	H	0.319263	0.177569	VUS
MI.18511	MT-ND4	P03905	11797	A	C	caA/caC	346	Q	H	0.239302	0.0719107	Likely-benign
MI.1258	MT-ATP6	P00846	9116	T	A	aTt/aAt	197	I	N	0.204696	0.04356	Likely-benign
MI.6755	MT-CO3	P00414	9258	C	G	Cta/Gta	18	L	V	0.196848	0.0384179	Likely-benign
MI.16872	MT-ND4	P03905	11020	A	C	gaA/gaC	87	E	D	0.227012	0.0607335	Likely-benign
MI.16507	MT-ND4	P03905	10851	G	C	aGc/aCc	31	S	T	0.309873	0.162142	VUS
MI.14555	MT-ND2	P03891	5322	A	T	Atc/Ttc	285	I	F	0.102268	0.00480535	Likely-benign
MI.16556	MT-ND4	P03905	10872	C	T	cCt/cTt	38	P	L	0.298791	0.144956	VUS
MI.23062	MT-ND5	P03915	14123	T	A	aTc/aAc	596	I	N	0.212171	0.0488817	Likely-benign
MI.17424	MT-ND4	P03905	11282	A	G	Aac/Gac	175	N	D	0.34297	0.219887	VUS
MI.4893	MT-CO1	P00395	7311	T	G	Ttc/Gtc	470	F	V	0.143159	0.0138726	Likely-benign
MI.12750	MT-ND2	P03891	4470	A	T	Atg/Ttg	1	M	L	0.316145	0.17236	VUS
MI.18672	MT-ND4	P03905	11876	A	G	Att/Gtt	373	I	V	0.282836	0.122188	VUS
MI.5429	MT-CO2	P00403	7697	G	A	Gtc/Atc	38	V	I	0.0851756	0.00271908	Likely-benign
MI.6256	MT-CO2	P00403	8084	A	C	Aca/Cca	167	T	P	0.242438	0.074968	Likely-benign
MI.1845	MT-ATP8	P03928	8555	T	G	Ttg/Gtg	64	L	V	0.0600153	0.000924599	Benign
MI.4487	MT-CO1	P00395	7124	A	C	caA/caC	407	Q	H	0.0810244	0.00232912	Likely-benign
MI.19083	MT-ND4	P03905	12072	T	G	tTc/tGc	438	F	C	0.295574	0.140177	VUS
MI.9342	MT-CYB	P00156	15224	C	G	Cta/Gta	160	L	V	0.212114	0.0488395	Likely-benign
MI.16950	MT-ND4	P03905	11059	C	G	atC/atG	100	I	M	0.191621	0.0352359	Likely-benign
MI.23441	MT-ND6	P03923	14315	C	A	aGt/aTt	120	S	I	0.193572	0.0364012	Likely-benign
MI.7736	MT-CO3	P00414	9726	A	T	Acc/Tcc	174	T	S	0.222325	0.0568003	Likely-benign
MI.10	MT-ATP6	P00846	8531	A	T	aAc/aTc	2	N	I	0.183413	0.0306156	Likely-benign
MI.14492	MT-ND2	P03891	5293	G	T	aGc/aTc	275	S	I	0.133267	0.0110537	Likely-benign
MI.6901	MT-CO3	P00414	9328	C	A	aCg/aAg	41	T	K	0.199574	0.0401532	Likely-benign
MI.14804	MT-ND2	P03891	5439	C	G	Cca/Gca	324	P	A	0.0740755	0.00176553	Likely-benign
MI.16614	MT-ND4	P03905	10897	C	G	aaC/aaG	46	N	K	0.132131	0.0107582	Likely-benign
MI.4031	MT-CO1	P00395	6910	C	G	gCt/gGt	336	A	G	0.0959632	0.00393958	Likely-benign
MI.22253	MT-ND5	P03915	13740	T	A	atT/atA	468	I	M	0.209728	0.0470962	Likely-benign
MI.1731	MT-ATP8	P03928	8501	A	C	Aat/Cat	46	N	H	0.0434617	0.000345674	Benign
MI.21591	MT-ND5	P03915	13427	A	C	aAa/aCa	364	K	T	0.322232	0.182609	VUS
MI.10115	MT-CYB	P00156	15582	C	T	aCa/aTa	279	T	M	0.107515	0.00562001	Likely-benign
MI.15829	MT-ND4L	P03901	10534	A	C	tAt/tCt	22	Y	S	0.349547	0.232433	VUS
MI.13206	MT-ND2	P03891	4684	T	C	aTa/aCa	72	M	T	0.258315	0.0917682	Likely-benign
MI.16333	MT-ND4	P03905	10770	T	A	cTa/cAa	4	L	Q	0.295324	0.139808	VUS
MI.6666	MT-CO3	P00414	9216	C	A	Caa/Aaa	4	Q	K	0.120008	0.0079386	Likely-benign
MI.8331	MT-CYB	P00156	14754	C	T	cCa/cTa	3	P	L	0.0483785	0.000478816	Benign
MI.17228	MT-ND4	P03905	11186	C	A	Ctg/Atg	143	L	M	0.320916	0.180365	VUS
MI.4475	MT-CO1	P00395	7119	G	T	Gac/Tac	406	D	Y	0.144193	0.0141937	Likely-benign
MI.4376	MT-CO1	P00395	7073	A	C	atA/atC	390	M	I	0.144924	0.0144237	Likely-benign
MI.21366	MT-ND5	P03915	13327	A	T	Acc/Tcc	331	T	S	0.292333	0.135458	VUS
MI.6194	MT-CO2	P00403	8055	A	G	cAa/cGa	157	Q	R	0.167634	0.0229484	Likely-benign
MI.11755	MT-ND1	P03886	3790	C	G	Ctc/Gtc	162	L	V	0.465717	0.489169	VUS
MI.16882	MT-ND4	P03905	11025	T	A	cTa/cAa	89	L	Q	0.220026	0.0549361	Likely-benign
MI.13713	MT-ND2	P03891	4921	T	G	gTa/gGa	151	V	G	0.172361	0.0250847	Likely-benign
MI.23557	MT-ND6	P03923	14369	A	G	tTg/tCg	102	L	S	0.188113	0.0332058	Likely-benign
MI.10521	MT-CYB	P00156	15777	G	T	aGc/aTc	344	S	I	0.0997133	0.00444012	Likely-benign
MI.2690	MT-CO1	P00395	6285	G	T	Gtc/Ttc	128	V	F	0.254937	0.0880057	Likely-benign
MI.7503	MT-CO3	P00414	9618	C	A	Ctc/Atc	138	L	I	0.185653	0.0318318	Likely-benign
MI.5680	MT-CO2	P00403	7817	C	A	Ctc/Atc	78	L	I	0.158607	0.0192272	Likely-benign
MI.23469	MT-ND6	P03923	14327	A	C	gTa/gGa	116	V	G	0.302303	0.150281	VUS
MI.15145	MT-ND3	P03897	10144	G	A	gGc/gAc	29	G	D	0.254739	0.0877881	Likely-benign
MI.3659	MT-CO1	P00395	6738	T	G	Tca/Gca	279	S	A	0.113458	0.00665357	Likely-benign
MI.16434	MT-ND4	P03905	10820	C	T	Cac/Tac	21	H	Y	0.213149	0.0496088	Likely-benign
MI.22845	MT-ND5	P03915	14026	A	G	Aaa/Gaa	564	K	E	0.290206	0.132414	VUS
MI.13922	MT-ND2	P03891	5022	A	T	Acc/Tcc	185	T	S	0.064371	0.00114615	Likely-benign
MI.18937	MT-ND4	P03905	12007	G	C	tgG/tgC	416	W	C	0.310904	0.163797	VUS
MI.5616	MT-CO2	P00403	7787	C	G	Ctg/Gtg	68	L	V	0.259797	0.0934504	Likely-benign
MI.10462	MT-CYB	P00156	15748	T	A	atT/atA	334	I	M	0.0816599	0.00238614	Likely-benign
MI.15851	MT-ND4L	P03901	10545	C	T	Ctc/Ttc	26	L	F	0.284505	0.12446	VUS
MI.4158	MT-CO1	P00395	6971	T	A	atT/atA	356	I	M	0.26389	0.0982018	Likely-benign
MI.7683	MT-CO3	P00414	9701	T	G	atT/atG	165	I	M	0.10294	0.00490476	Likely-benign
MI.19560	MT-ND5	P03915	12494	T	A	aTa/aAa	53	M	K	0.422661	0.389529	VUS
MI.14307	MT-ND2	P03891	5206	C	T	tCc/tTc	246	S	F	0.0275401	8.70493e-05	Benign	N
MI.7110	MT-CO3	P00414	9432	C	G	Caa/Gaa	76	Q	E	0.204349	0.0433236	Likely-benign
MI.5055	MT-CO1	P00395	7387	T	C	cTa/cCa	495	L	P	0.322943	0.183827	VUS
MI.14535	MT-ND2	P03891	5313	A	C	Ata/Cta	282	M	L	0.077939	0.00206559	Likely-benign
MI.7418	MT-CO3	P00414	9576	C	A	Cta/Ata	124	L	M	0.227472	0.0611291	Likely-benign
MI.8640	MT-CYB	P00156	14896	C	A	ttC/ttA	50	F	L	0.113491	0.0066598	Likely-benign
MI.14509	MT-ND2	P03891	5301	A	T	Atc/Ttc	278	I	F	0.0733609	0.00171353	Likely-benign
MI.7994	MT-CO3	P00414	9844	C	T	aCt/aTt	213	T	I	0.123849	0.00876769	Likely-benign
MI.19696	MT-ND5	P03915	12554	C	T	aCa/aTa	73	T	M	0.234622	0.0675046	Likely-benign
MI.15824	MT-ND4L	P03901	10533	T	A	Tat/Aat	22	Y	N	0.218067	0.0533806	Likely-benign
MI.7326	MT-CO3	P00414	9531	A	T	Acc/Tcc	109	T	S	0.1395	0.0127774	Likely-benign
MI.19619	MT-ND5	P03915	12518	T	A	gTt/gAt	61	V	D	0.333287	0.202038	VUS
MI.12677	MT-ND1	P03886	4228	C	A	Ccc/Acc	308	P	T	0.408936	0.358231	VUS
MI.22156	MT-ND5	P03915	13693	C	G	Ccc/Gcc	453	P	A	0.283021	0.122438	VUS
MI.319	MT-ATP6	P00846	8675	T	A	aTc/aAc	50	I	N	0.264765	0.0992369	Likely-benign
MI.4936	MT-CO1	P00395	7330	T	A	tTc/tAc	476	F	Y	0.2972	0.142579	VUS
MI.19462	MT-ND5	P03915	12449	C	G	tCc/tGc	38	S	C	0.342244	0.218523	VUS
MI.16010	MT-ND4L	P03901	10621	C	A	aCc/aAc	51	T	N	0.0580019	0.000832896	Benign
MI.4213	MT-CO1	P00395	6997	T	C	aTc/aCc	365	I	T	0.255036	0.0881149	Likely-benign
MI.22535	MT-ND5	P03915	13876	A	C	Aaa/Caa	514	K	Q	0.0655098	0.00120955	Likely-benign
MI.6886	MT-CO3	P00414	9321	T	G	Tcc/Gcc	39	S	A	0.220107	0.0550012	Likely-benign
MI.2227	MT-CO1	P00395	6069	G	A	Gtt/Att	56	V	I	0.175345	0.0265027	Likely-benign
MI.5587	MT-CO2	P00403	7773	C	G	aCc/aGc	63	T	S	0.13648	0.0119206	Likely-benign
MI.12627	MT-ND1	P03886	4204	T	G	Tta/Gta	300	L	V	0.352861	0.238879	VUS
MI.13488	MT-ND2	P03891	4812	G	T	Gtc/Ttc	115	V	F	0.220335	0.0551843	Likely-benign
MI.1826	MT-ATP8	P03928	8546	C	T	Ctt/Ttt	61	L	F	0.099524	0.00441385	Likely-benign
MI.16801	MT-ND4	P03905	10988	A	G	Atc/Gtc	77	I	V	0.0654458	0.00120592	Likely-benign
MI.23295	MT-ND6	P03923	14244	C	T	Gct/Act	144	A	T	0.377957	0.290146	VUS
MI.13058	MT-ND2	P03891	4614	A	T	Aac/Tac	49	N	Y	0.373417	0.280574	VUS
MI.3605	MT-CO1	P00395	6712	A	C	tAc/tCc	270	Y	S	0.144008	0.0141357	Likely-benign
MI.19442	MT-ND5	P03915	12439	T	A	Tat/Aat	35	Y	N	0.302181	0.150094	VUS
MI.2806	MT-CO1	P00395	6340	C	A	aCc/aAc	146	T	N	0.240693	0.0732555	Likely-benign
MI.23364	MT-ND6	P03923	14276	C	G	gGg/gCg	133	G	A	0.256969	0.0902567	Likely-benign
MI.13014	MT-ND2	P03891	4592	T	G	atT/atG	41	I	M	0.306373	0.156594	VUS
MI.23532	MT-ND6	P03923	14357	A	T	gTg/gAg	106	V	E	0.316286	0.172593	VUS
MI.2239	MT-CO1	P00395	6074	C	A	atC/atA	57	I	M	0.245659	0.0781963	Likely-benign
MI.21811	MT-ND5	P03915	13529	C	T	aCc/aTc	398	T	I	0.212244	0.0489358	Likely-benign
MI.4161	MT-CO1	P00395	6972	G	T	Gta/Tta	357	V	L	0.216059	0.0518179	Likely-benign
MI.21509	MT-ND5	P03915	13388	A	C	aAc/aCc	351	N	T	0.277411	0.114983	VUS
MI.22747	MT-ND5	P03915	13976	A	T	aAc/aTc	547	N	I	0.272931	0.109236	VUS
MI.4995	MT-CO1	P00395	7360	A	T	gAa/gTa	486	E	V	0.146983	0.0150855	Likely-benign
MI.4941	MT-CO1	P00395	7332	G	T	Gct/Tct	477	A	S	0.268169	0.103331	VUS
MI.17963	MT-ND4	P03905	11540	T	C	Ttc/Ctc	261	F	L	0.261315	0.0951949	Likely-benign
MI.7651	MT-CO3	P00414	9686	T	G	atT/atG	160	I	M	0.131278	0.0105398	Likely-benign
MI.10322	MT-CYB	P00156	15681	A	G	cAa/cGa	312	Q	R	0.207986	0.0458507	Likely-benign
MI.20699	MT-ND5	P03915	13015	T	A	Tta/Ata	227	L	M	0.268463	0.10369	VUS
MI.16524	MT-ND4	P03905	10859	A	C	Att/Ctt	34	I	L	0.266637	0.101476	VUS
MI.23022	MT-ND5	P03915	14107	T	C	Ttc/Ctc	591	F	L	0.275613	0.112654	VUS
MI.11206	MT-ND1	P03886	3521	T	G	aTc/aGc	72	I	S	0.329699	0.195618	VUS
MI.10755	MT-ND1	P03886	3307	A	C	Ata/Cta	1	M	L	0.314735	0.170032	VUS
MI.21005	MT-ND5	P03915	13160	C	T	aCt/aTt	275	T	I	0.332271	0.200209	VUS
MI.10487	MT-CYB	P00156	15760	C	A	atC/atA	338	I	M	0.158155	0.0190527	Likely-benign
MI.2231	MT-CO1	P00395	6070	T	C	gTt/gCt	56	V	A	0.203661	0.042856	Likely-benign
MI.20	MT-ATP6	P00846	8535	A	T	gaA/gaT	3	E	D	0.124793	0.00898047	Likely-benign
MI.12828	MT-ND2	P03891	4506	A	T	Atc/Ttc	13	I	F	0.418526	0.380048	VUS
MI.12644	MT-ND1	P03886	4212	A	C	atA/atC	302	M	I	0.27212	0.108216	VUS
MI.9398	MT-CYB	P00156	15251	T	A	Tca/Aca	169	S	T	0.151327	0.0165513	Likely-benign
MI.12645	MT-ND1	P03886	4212	A	T	atA/atT	302	M	I	0.27212	0.108216	VUS
MI.10624	MT-CYB	P00156	15825	C	A	aCa/aAa	360	T	K	0.0528843	0.000628104	Benign
MI.15303	MT-ND3	P03897	10218	A	C	Aaa/Caa	54	K	Q	0.458985	0.473621	VUS
MI.22748	MT-ND5	P03915	13976	A	C	aAc/aCc	547	N	T	0.128869	0.00994026	Likely-benign
MI.11344	MT-ND1	P03886	3587	C	A	cCc/cAc	94	P	H	0.431798	0.410592	VUS
MI.13463	MT-ND2	P03891	4802	T	A	ttT/ttA	111	F	L	0.21612	0.0518651	Likely-benign
MI.6258	MT-CO2	P00403	8085	C	T	aCa/aTa	167	T	M	0.116524	0.00723548	Likely-benign
MI.14785	MT-ND2	P03891	5428	C	T	aCa/aTa	320	T	M	0.110296	0.00608863	Likely-benign
MI.13464	MT-ND2	P03891	4802	T	G	ttT/ttG	111	F	L	0.21612	0.0518651	Likely-benign
MI.1096	MT-ATP6	P00846	9041	A	T	cAc/cTc	172	H	L	0.261305	0.0951837	Likely-benign
MI.23338	MT-ND6	P03923	14264	T	A	gAg/gTg	137	E	V	0.203509	0.0427533	Likely-benign
MI.16738	MT-ND4	P03905	10955	C	A	Cta/Ata	66	L	M	0.266238	0.100995	VUS
MI.20022	MT-ND5	P03915	12703	A	T	Atc/Ttc	123	I	F	0.22061	0.0554056	Likely-benign
MI.19005	MT-ND4	P03905	12036	T	A	aTa/aAa	426	M	K	0.328664	0.193788	VUS
MI.9411	MT-CYB	P00156	15258	A	C	gAc/gCc	171	D	A	0.292402	0.135557	VUS
MI.9565	MT-CYB	P00156	15326	A	C	Aca/Cca	194	T	P	0.16166	0.0204343	Likely-benign
MI.18032	MT-ND4	P03905	11573	A	G	Aca/Gca	272	T	A	0.323994	0.185635	VUS
MI.22325	MT-ND5	P03915	13772	A	G	cAa/cGa	479	Q	R	0.203771	0.0429306	Likely-benign
MI.6271	MT-CO2	P00403	8093	T	A	Tta/Ata	170	L	M	0.197695	0.0389511	Likely-benign
MI.3709	MT-CO1	P00395	6761	C	A	atC/atA	286	I	M	0.253395	0.0863224	Likely-benign
MI.14697	MT-ND2	P03891	5390	A	C	atA/atC	307	M	I	0.0945121	0.00375689	Likely-benign
MI.16050	MT-ND4L	P03901	10640	T	G	aaT/aaG	57	N	K	0.181434	0.0295687	Likely-benign
MI.6694	MT-CO3	P00414	9229	A	T	tAt/tTt	8	Y	F	0.155478	0.0180426	Likely-benign
MI.2137	MT-CO1	P00395	6030	C	A	Cag/Aag	43	Q	K	0.298154	0.144001	VUS
MI.5137	MT-CO1	P00395	7425	C	T	Ccc/Tcc	508	P	S	0.066938	0.00129241	Likely-benign
MI.17577	MT-ND4	P03905	11354	T	C	Tac/Cac	199	Y	H	0.326015	0.18914	VUS
MI.5994	MT-CO2	P00403	7963	A	C	ttA/ttC	126	L	F	0.0929911	0.0035718	Likely-benign
MI.8269	MT-CO3	P00414	9967	T	C	gTc/gCc	254	V	A	0.100553	0.00455792	Likely-benign	N
MI.5995	MT-CO2	P00403	7963	A	T	ttA/ttT	126	L	F	0.0929911	0.0035718	Likely-benign
MI.13059	MT-ND2	P03891	4614	A	G	Aac/Gac	49	N	D	0.24812	0.0807241	Likely-benign
MI.14511	MT-ND2	P03891	5302	T	G	aTc/aGc	278	I	S	0.210092	0.0473591	Likely-benign
MI.6358	MT-CO2	P00403	8133	C	A	aCt/aAt	183	T	N	0.106754	0.0054963	Likely-benign
MI.4469	MT-CO1	P00395	7116	C	G	Cta/Gta	405	L	V	0.2435	0.0760223	Likely-benign
MI.9035	MT-CYB	P00156	15079	A	T	gaA/gaT	111	E	D	0.20445	0.043392	Likely-benign
MI.10027	MT-CYB	P00156	15542	C	A	Ccc/Acc	266	P	T	0.180496	0.0290808	Likely-benign
MI.22749	MT-ND5	P03915	13977	C	G	aaC/aaG	547	N	K	0.0520422	0.000598088	Benign
MI.4859	MT-CO1	P00395	7296	G	T	Gta/Tta	465	V	L	0.158526	0.0191959	Likely-benign
MI.2294	MT-CO1	P00395	6099	A	C	Atc/Ctc	66	I	L	0.154951	0.0178485	Likely-benign
MI.6705	MT-CO3	P00414	9234	A	G	Ata/Gta	10	M	V	0.148567	0.015609	Likely-benign	N
MI.3527	MT-CO1	P00395	6675	G	A	Gta/Ata	258	V	M	0.228177	0.0617387	Likely-benign
MI.12579	MT-ND1	P03886	4180	A	G	Aac/Gac	292	N	D	0.32653	0.190039	VUS	N
MI.2849	MT-CO1	P00395	6360	G	T	Gca/Tca	153	A	S	0.253617	0.0865641	Likely-benign
MI.19227	MT-ND5	P03915	12338	T	C	aTa/aCa	1	M	T	0.28716	0.128126	VUS
MI.4488	MT-CO1	P00395	7124	A	T	caA/caT	407	Q	H	0.0810244	0.00232912	Likely-benign
MI.820	MT-ATP6	P00846	8911	T	G	Tta/Gta	129	L	V	0.264384	0.0987852	Likely-benign
MI.3574	MT-CO1	P00395	6699	G	C	Gaa/Caa	266	E	Q	0.176644	0.0271372	Likely-benign
MI.20047	MT-ND5	P03915	12713	T	G	aTt/aGt	126	I	S	0.398504	0.334836	VUS
MI.24002	MT-ND6	P03923	14583	C	T	Gta/Ata	31	V	M	0.207629	0.045598	Likely-benign
MI.8605	MT-CYB	P00156	14879	A	T	Atc/Ttc	45	I	F	0.241595	0.0741371	Likely-benign
MI.1849	MT-ATP8	P03928	8557	G	C	ttG/ttC	64	L	F	0.109582	0.00596578	Likely-benign	N
MI.4756	MT-CO1	P00395	7246	C	G	aCc/aGc	448	T	S	0.0583285	0.000847328	Benign
MI.14554	MT-ND2	P03891	5322	A	G	Atc/Gtc	285	I	V	0.027661	8.82044e-05	Benign
MI.20518	MT-ND5	P03915	12926	A	C	gAc/gCc	197	D	A	0.315311	0.170981	VUS
MI.20564	MT-ND5	P03915	12947	T	A	cTa/cAa	204	L	Q	0.243111	0.0756347	Likely-benign
MI.16873	MT-ND4	P03905	11020	A	T	gaA/gaT	87	E	D	0.228534	0.0620493	Likely-benign
MI.1357	MT-ATP6	P00846	9163	G	A	Gtt/Att	213	V	I	0.0747421	0.001815	Likely-benign	N
MI.6190	MT-CO2	P00403	8054	C	A	Caa/Aaa	157	Q	K	0.129553	0.0101078	Likely-benign
MI.3079	MT-CO1	P00395	6466	T	C	gTc/gCc	188	V	A	0.257911	0.0913124	Likely-benign
MI.6842	MT-CO3	P00414	9304	T	C	aTg/aCg	33	M	T	0.166349	0.0223901	Likely-benign	N
MI.18719	MT-ND4	P03905	11898	C	G	tCt/tGt	380	S	C	0.281216	0.120008	VUS
MI.5991	MT-CO2	P00403	7961	T	A	Tta/Ata	126	L	M	0.109035	0.0058729	Likely-benign
MI.3296	MT-CO1	P00395	6570	G	T	Gcc/Tcc	223	A	S	0.0567534	0.000779272	Benign	N
MI.3843	MT-CO1	P00395	6822	T	G	Tcc/Gcc	307	S	A	0.186341	0.0322123	Likely-benign
MI.9951	MT-CYB	P00156	15507	A	C	gAc/gCc	254	D	A	0.198967	0.0397626	Likely-benign
MI.19185	MT-ND4	P03905	12119	A	G	Att/Gtt	454	I	V	0.113657	0.00669043	Likely-benign
MI.10297	MT-CYB	P00156	15670	T	A	caT/caA	308	H	Q	0.156719	0.0185062	Likely-benign
MI.3542	MT-CO1	P00395	6682	A	G	tAc/tGc	260	Y	C	0.223139	0.0574711	Likely-benign
MI.8074	MT-CO3	P00414	9879	T	A	Ttt/Att	225	F	I	0.199689	0.0402281	Likely-benign
MI.2053	MT-CO1	P00395	5986	T	G	gTc/gGc	28	V	G	0.13544	0.0116349	Likely-benign
MI.16205	MT-ND4L	P03901	10713	T	G	Tcc/Gcc	82	S	A	0.3014	0.148902	VUS
MI.7143	MT-CO3	P00414	9448	A	T	tAc/tTc	81	Y	F	0.193582	0.0364071	Likely-benign
MI.14737	MT-ND2	P03891	5408	A	T	atA/atT	313	M	I	0.0849082	0.00269269	Likely-benign
MI.146	MT-ATP6	P00846	8595	C	A	atC/atA	23	I	M	0.154835	0.0178056	Likely-benign
MI.6227	MT-CO2	P00403	8069	T	G	Tca/Gca	162	S	A	0.0998114	0.00445377	Likely-benign
MI.16360	MT-ND4	P03905	10782	C	T	aCa/aTa	8	T	M	0.284347	0.124244	VUS
MI.14662	MT-ND2	P03891	5373	A	G	Atc/Gtc	302	I	V	0.0220242	4.44575e-05	Benign
MI.5063	MT-CO1	P00395	7392	G	C	Gga/Cga	497	G	R	0.240355	0.0729272	Likely-benign
MI.10699	MT-CYB	P00156	15861	T	G	aTt/aGt	372	I	S	0.0651707	0.00119043	Likely-benign
MI.7331	MT-CO3	P00414	9534	C	G	Ccc/Gcc	110	P	A	0.17089	0.0244059	Likely-benign
MI.15256	MT-ND3	P03897	10195	C	T	cCc/cTc	46	P	L	0.317585	0.174756	VUS
MI.5496	MT-CO2	P00403	7733	C	A	Cta/Ata	50	L	M	0.143036	0.0138346	Likely-benign
MI.6675	MT-CO3	P00414	9220	C	G	tCa/tGa	5	S	W	0.23804	0.0707043	Likely-benign
MI.949	MT-ATP6	P00846	8971	C	A	Cta/Ata	149	L	M	0.131836	0.0106823	Likely-benign
MI.16435	MT-ND4	P03905	10820	C	G	Cac/Gac	21	H	D	0.182437	0.0300961	Likely-benign
MI.21860	MT-ND5	P03915	13553	C	T	gCc/gTc	406	A	V	0.335319	0.20572	VUS
MI.14537	MT-ND2	P03891	5313	A	T	Ata/Tta	282	M	L	0.077939	0.00206559	Likely-benign
MI.23660	MT-ND6	P03923	14421	C	G	Ggg/Cgg	85	G	R	0.16796	0.0230916	Likely-benign
MI.16644	MT-ND4	P03905	10910	A	T	Agc/Tgc	51	S	C	0.301113	0.148464	VUS
MI.13271	MT-ND2	P03891	4711	C	A	tCc/tAc	81	S	Y	0.232209	0.0653055	Likely-benign
MI.7102	MT-CO3	P00414	9427	C	T	cCt/cTt	74	P	L	0.207489	0.0454992	Likely-benign
MI.7388	MT-CO3	P00414	9561	A	G	Aca/Gca	119	T	A	0.136416	0.0119028	Likely-benign
MI.18248	MT-ND4	P03905	11675	C	G	Ccc/Gcc	306	P	A	0.410462	0.361685	VUS
MI.16678	MT-ND4	P03905	10925	T	G	Ttt/Gtt	56	F	V	0.353077	0.239302	VUS
MI.15148	MT-ND3	P03897	10146	T	G	Tac/Gac	30	Y	D	0.270357	0.106018	VUS
MI.8726	MT-CYB	P00156	14936	T	A	Tca/Aca	64	S	T	0.172011	0.0249219	Likely-benign
MI.8894	MT-CYB	P00156	15013	A	C	atA/atC	89	M	I	0.0989689	0.00433744	Likely-benign
MI.5125	MT-CO1	P00395	7420	A	T	gAa/gTa	506	E	V	0.132087	0.0107469	Likely-benign
MI.21986	MT-ND5	P03915	13615	A	T	Att/Ttt	427	I	F	0.28548	0.125799	VUS
MI.1634	MT-ATP8	P03928	8455	C	G	aaC/aaG	30	N	K	0.0200844	3.37126e-05	Benign
MI.16549	MT-ND4	P03905	10869	T	G	aTc/aGc	37	I	S	0.199955	0.0404002	Likely-benign
MI.10543	MT-CYB	P00156	15787	T	A	ttT/ttA	347	F	L	0.133961	0.0112372	Likely-benign
MI.7624	MT-CO3	P00414	9675	A	G	Aac/Gac	157	N	D	0.156534	0.0184364	Likely-benign
MI.4188	MT-CO1	P00395	6984	T	G	Tca/Gca	361	S	A	0.195302	0.0374569	Likely-benign
MI.23273	MT-ND6	P03923	14234	T	G	gAt/gCt	147	D	A	0.184811	0.0313707	Likely-benign
MI.16948	MT-ND4	P03905	11058	T	C	aTc/aCc	100	I	T	0.182394	0.0300734	Likely-benign
MI.14784	MT-ND2	P03891	5428	C	A	aCa/aAa	320	T	K	0.0822188	0.00243707	Likely-benign
MI.1128	MT-ATP6	P00846	9056	C	G	gCc/gGc	177	A	G	0.172631	0.0252107	Likely-benign
MI.20629	MT-ND5	P03915	12979	G	A	Ggc/Agc	215	G	S	0.360346	0.253729	VUS
MI.1538	MT-ATP8	P03928	8409	C	A	cCc/cAc	15	P	H	0.167579	0.0229241	Likely-benign
MI.22708	MT-ND5	P03915	13957	G	T	Ggc/Tgc	541	G	C	0.178705	0.0281655	Likely-benign
MI.12761	MT-ND2	P03891	4474	A	T	aAt/aTt	2	N	I	0.430303	0.407137	VUS
MI.1573	MT-ATP8	P03928	8427	T	A	tTc/tAc	21	F	Y	0.065893	0.00123141	Likely-benign
MI.3582	MT-CO1	P00395	6702	C	T	Cca/Tca	267	P	S	0.161553	0.020391	Likely-benign
MI.19765	MT-ND5	P03915	12587	A	C	tAc/tCc	84	Y	S	0.320191	0.179135	VUS
MI.2557	MT-CO1	P00395	6216	T	A	Tta/Ata	105	L	M	0.301211	0.148614	VUS
MI.4215	MT-CO1	P00395	6998	C	A	atC/atA	365	I	M	0.358742	0.250513	VUS
MI.4933	MT-CO1	P00395	7329	T	A	Ttc/Atc	476	F	I	0.171472	0.0246728	Likely-benign
MI.22512	MT-ND5	P03915	13865	A	T	aAa/aTa	510	K	M	0.184917	0.0314285	Likely-benign
MI.21815	MT-ND5	P03915	13532	C	G	gCa/gGa	399	A	G	0.204707	0.0435679	Likely-benign
MI.18512	MT-ND4	P03905	11797	A	T	caA/caT	346	Q	H	0.239302	0.0719107	Likely-benign
MI.15491	MT-ND3	P03897	10305	A	T	Aac/Tac	83	N	Y	0.225688	0.0596044	Likely-benign
MI.1522	MT-ATP8	P03928	8402	A	G	Att/Gtt	13	I	V	0.142953	0.0138091	Likely-benign
MI.16213	MT-ND4L	P03901	10717	A	C	aAc/aCc	83	N	T	0.169798	0.0239098	Likely-benign
MI.2523	MT-CO1	P00395	6201	A	C	Ata/Cta	100	M	L	0.251714	0.0845115	Likely-benign
MI.19148	MT-ND4	P03905	12102	C	T	tCc/tTc	448	S	F	0.349135	0.231638	VUS
MI.10145	MT-CYB	P00156	15597	T	C	gTc/gCc	284	V	A	0.055759	0.000738287	Benign
MI.14453	MT-ND2	P03891	5277	T	G	Ttc/Gtc	270	F	V	0.0502757	0.000538329	Benign
MI.6910	MT-CO3	P00414	9333	C	G	Ctc/Gtc	43	L	V	0.159574	0.0196042	Likely-benign
MI.2434	MT-CO1	P00395	6162	A	C	Atc/Ctc	87	I	L	0.115257	0.00699083	Likely-benign
MI.5709	MT-CO2	P00403	7832	A	G	Atc/Gtc	83	I	V	0.0447624	0.000378063	Benign
MI.5987	MT-CO2	P00403	7959	C	G	cCa/cGa	125	P	R	0.13677	0.0120009	Likely-benign
MI.14027	MT-ND2	P03891	5070	A	T	Acc/Tcc	201	T	S	0.0437104	0.000351715	Benign
MI.16352	MT-ND4	P03905	10778	C	G	Cca/Gca	7	P	A	0.187732	0.0329908	Likely-benign
MI.19982	MT-ND5	P03915	12684	G	T	caG/caT	116	Q	H	0.187936	0.0331055	Likely-benign
MI.10500	MT-CYB	P00156	15767	C	G	Caa/Gaa	341	Q	E	0.144221	0.0142022	Likely-benign
MI.23111	MT-ND6	P03923	14154	T	A	Aat/Tat	174	N	Y	0.234191	0.0671079	Likely-benign
MI.5641	MT-CO2	P00403	7799	A	G	Atc/Gtc	72	I	V	0.0872348	0.00292828	Likely-benign
MI.21725	MT-ND5	P03915	13492	C	T	Ctc/Ttc	386	L	F	0.436635	0.42179	VUS
MI.22088	MT-ND5	P03915	13664	T	C	aTt/aCt	443	I	T	0.239273	0.0718829	Likely-benign
MI.7767	MT-CO3	P00414	9741	T	A	Tca/Aca	179	S	T	0.115541	0.00704517	Likely-benign
MI.10463	MT-CYB	P00156	15748	T	G	atT/atG	334	I	M	0.0816599	0.00238614	Likely-benign
MI.1247	MT-ATP6	P00846	9111	T	A	atT/atA	195	I	M	0.187477	0.032847	Likely-benign
MI.2359	MT-CO1	P00395	6126	A	T	Atc/Ttc	75	I	F	0.234636	0.0675171	Likely-benign
MI.10589	MT-CYB	P00156	15807	C	T	gCa/gTa	354	A	V	0.128052	0.00974219	Likely-benign
MI.2773	MT-CO1	P00395	6325	C	G	gCc/gGc	141	A	G	0.175547	0.0266011	Likely-benign
MI.3806	MT-CO1	P00395	6804	A	G	Aca/Gca	301	T	A	0.278091	0.115871	VUS
MI.19591	MT-ND5	P03915	12506	T	G	cTa/cGa	57	L	R	0.271019	0.106841	VUS
MI.18220	MT-ND4	P03905	11663	C	G	Ctc/Gtc	302	L	V	0.393664	0.324126	VUS
MI.4486	MT-CO1	P00395	7123	A	G	cAa/cGa	407	Q	R	0.203956	0.0430559	Likely-benign
MI.21434	MT-ND5	P03915	13357	A	G	Atg/Gtg	341	M	V	0.349286	0.231929	VUS
MI.19656	MT-ND5	P03915	12535	C	A	Cac/Aac	67	H	N	0.093345	0.00361428	Likely-benign
MI.4553	MT-CO1	P00395	7152	A	G	Ata/Gta	417	M	V	0.270296	0.105943	VUS
MI.11241	MT-ND1	P03886	3538	G	T	Gct/Tct	78	A	S	0.194762	0.0371249	Likely-benign
MI.1757	MT-ATP8	P03928	8513	C	A	Ccc/Acc	50	P	T	0.103683	0.00501631	Likely-benign
MI.4491	MT-CO1	P00395	7125	A	C	Acc/Ccc	408	T	P	0.317381	0.174415	VUS
MI.4814	MT-CO1	P00395	7275	T	G	Tca/Gca	458	S	A	0.187883	0.0330757	Likely-benign
MI.12079	MT-ND1	P03886	3943	A	C	Atc/Ctc	213	I	L	0.295623	0.140248	VUS
MI.4459	MT-CO1	P00395	7110	T	A	Tac/Aac	403	Y	N	0.262477	0.0965445	Likely-benign
MI.10732	MT-CYB	P00156	15875	C	A	Ctc/Atc	377	L	I	0.154185	0.0175684	Likely-benign
MI.1201	MT-ATP6	P00846	9091	A	C	Aca/Cca	189	T	P	0.191593	0.0352191	Likely-benign
MI.23974	MT-ND6	P03923	14570	C	G	aGc/aCc	35	S	T	0.402088	0.342828	VUS
MI.14762	MT-ND2	P03891	5419	T	A	tTt/tAt	317	F	Y	0.0787085	0.00212928	Likely-benign
MI.23507	MT-ND6	P03923	14345	T	A	gAt/gTt	110	D	V	0.139255	0.0127063	Likely-benign
MI.19541	MT-ND5	P03915	12484	C	G	Ccc/Gcc	50	P	A	0.268434	0.103654	VUS
MI.16056	MT-ND4L	P03901	10642	T	A	aTt/aAt	58	I	N	0.324632	0.186738	VUS
MI.6641	MT-CO2	P00403	8264	C	A	Cta/Ata	227	L	M	0.100512	0.00455215	Likely-benign
MI.11213	MT-ND1	P03886	3524	C	A	aCc/aAc	73	T	N	0.410555	0.361894	VUS
MI.20952	MT-ND5	P03915	13136	C	A	gCa/gAa	267	A	E	0.226249	0.0600812	Likely-benign
MI.4744	MT-CO1	P00395	7240	C	T	gCa/gTa	446	A	V	0.205922	0.0444042	Likely-benign
MI.16850	MT-ND4	P03905	11009	T	G	Tta/Gta	84	L	V	0.159275	0.019487	Likely-benign
MI.19109	MT-ND4	P03905	12084	C	G	tCc/tGc	442	S	C	0.240751	0.0733119	Likely-benign
MI.10757	MT-ND1	P03886	3307	A	G	Ata/Gta	1	M	V	0.317619	0.174811	VUS
MI.31	MT-ATP6	P00846	8539	C	A	Ctg/Atg	5	L	M	0.0821607	0.00243174	Likely-benign
MI.19896	MT-ND5	P03915	12646	T	G	Tca/Gca	104	S	A	0.274927	0.111773	VUS
MI.22551	MT-ND5	P03915	13883	C	G	cCa/cGa	516	P	R	0.274868	0.111698	VUS
MI.7246	MT-CO3	P00414	9495	T	C	Ttt/Ctt	97	F	L	0.133943	0.0112322	Likely-benign	N
MI.11785	MT-ND1	P03886	3804	C	A	atC/atA	166	I	M	0.100878	0.00460407	Likely-benign
MI.10483	MT-CYB	P00156	15758	A	C	Atc/Ctc	338	I	L	0.0993246	0.0043863	Likely-benign
MI.19476	MT-ND5	P03915	12455	T	C	gTc/gCc	40	V	A	0.222524	0.0569637	Likely-benign
MI.12714	MT-ND1	P03886	4244	G	T	aGc/aTc	313	S	I	0.247404	0.0799827	Likely-benign
MI.4965	MT-CO1	P00395	7345	A	C	aAa/aCa	481	K	T	0.0733056	0.00170955	Likely-benign
MI.3014	MT-CO1	P00395	6435	C	G	Caa/Gaa	178	Q	E	0.213371	0.0497755	Likely-benign
MI.14452	MT-ND2	P03891	5277	T	A	Ttc/Atc	270	F	I	0.0633106	0.0010892	Likely-benign
MI.636	MT-ATP6	P00846	8826	A	T	atA/atT	100	M	I	0.268612	0.103871	VUS
MI.10013	MT-CYB	P00156	15536	A	G	Acc/Gcc	264	T	A	0.33126	0.198397	VUS
MI.5053	MT-CO1	P00395	7386	C	G	Cta/Gta	495	L	V	0.209062	0.046617	Likely-benign
MI.794	MT-ATP6	P00846	8899	C	G	Cta/Gta	125	L	V	0.198031	0.0391644	Likely-benign
MI.12118	MT-ND1	P03886	3961	C	T	Ccc/Tcc	219	P	S	0.279081	0.117171	VUS
MI.16631	MT-ND4	P03905	10904	C	A	Cta/Ata	49	L	M	0.0878518	0.00299307	Likely-benign
MI.20934	MT-ND5	P03915	13127	A	T	cAc/cTc	264	H	L	0.365449	0.264077	VUS
MI.4397	MT-CO1	P00395	7083	A	T	Att/Ttt	394	I	F	0.189435	0.0339612	Likely-benign
MI.1375	MT-ATP6	P00846	9172	C	A	Ctt/Att	216	L	I	0.221427	0.0560673	Likely-benign
MI.15443	MT-ND3	P03897	10281	C	A	Cta/Ata	75	L	M	0.358721	0.250471	VUS
MI.15584	MT-ND3	P03897	10349	C	G	atC/atG	97	I	M	0.299785	0.146451	VUS
MI.21946	MT-ND5	P03915	13595	G	T	aGc/aTc	420	S	I	0.299135	0.145471	VUS
MI.19706	MT-ND5	P03915	12560	A	G	cAg/cGg	75	Q	R	0.120274	0.00799435	Likely-benign
MI.20413	MT-ND5	P03915	12880	T	A	Ttc/Atc	182	F	I	0.200108	0.0404997	Likely-benign
MI.19463	MT-ND5	P03915	12449	C	T	tCc/tTc	38	S	F	0.314826	0.170183	VUS
MI.10428	MT-CYB	P00156	15732	C	A	gCc/gAc	329	A	D	0.0994367	0.00440177	Likely-benign
MI.20123	MT-ND5	P03915	12748	T	G	Ttc/Gtc	138	F	V	0.3723	0.278238	VUS
MI.16884	MT-ND4	P03905	11025	T	G	cTa/cGa	89	L	R	0.343673	0.221213	VUS
MI.3994	MT-CO1	P00395	6894	A	T	Aat/Tat	331	N	Y	0.130145	0.0102547	Likely-benign
MI.2658	MT-CO1	P00395	6267	G	C	Gca/Cca	122	A	P	0.307855	0.158931	VUS
MI.21514	MT-ND5	P03915	13390	A	C	Aat/Cat	352	N	H	0.304101	0.153052	VUS
MI.4466	MT-CO1	P00395	7114	C	A	aCc/aAc	404	T	N	0.103646	0.00501081	Likely-benign
MI.6037	MT-CO2	P00403	7982	C	G	Ctg/Gtg	133	L	V	0.133743	0.0111792	Likely-benign
MI.2985	MT-CO1	P00395	6421	C	A	cCc/cAc	173	P	H	0.173109	0.0254352	Likely-benign
MI.12480	MT-ND1	P03886	4133	C	T	gCa/gTa	276	A	V	0.257826	0.0912165	Likely-benign
MI.16867	MT-ND4	P03905	11018	G	C	Gaa/Caa	87	E	Q	0.311433	0.16465	VUS
MI.17926	MT-ND4	P03905	11523	A	T	aAa/aTa	255	K	M	0.299977	0.146742	VUS
MI.10420	MT-CYB	P00156	15728	C	G	Cta/Gta	328	L	V	0.236431	0.0691853	Likely-benign
MI.15510	MT-ND3	P03897	10315	T	A	cTa/cAa	86	L	Q	0.249528	0.0821946	Likely-benign
MI.4010	MT-CO1	P00395	6900	A	G	Aaa/Gaa	333	K	E	0.245173	0.0777035	Likely-benign
MI.3548	MT-CO1	P00395	6685	A	T	tAc/tTc	261	Y	F	0.25421	0.0872095	Likely-benign
MI.9279	MT-CYB	P00156	15194	C	G	Cta/Gta	150	L	V	0.196031	0.0379078	Likely-benign
MI.15644	MT-ND3	P03897	10380	C	A	Caa/Aaa	108	Q	K	0.339904	0.214153	VUS
MI.21256	MT-ND5	P03915	13279	G	T	Gtt/Ttt	315	V	F	0.429346	0.404927	VUS
MI.2733	MT-CO1	P00395	6306	A	C	Aac/Cac	135	N	H	0.202126	0.0418269	Likely-benign
MI.16992	MT-ND4	P03905	11079	T	C	aTt/aCt	107	I	T	0.3206	0.17983	VUS
MI.19708	MT-ND5	P03915	12560	A	C	cAg/cCg	75	Q	P	0.223156	0.0574849	Likely-benign
MI.14481	MT-ND2	P03891	5289	A	G	Aat/Gat	274	N	D	0.0284535	9.60372e-05	Benign
MI.20492	MT-ND5	P03915	12914	C	G	tCc/tGc	193	S	C	0.231503	0.0646706	Likely-benign
MI.7052	MT-CO3	P00414	9405	T	C	Tac/Cac	67	Y	H	0.168404	0.0232872	Likely-benign
MI.744	MT-ATP6	P00846	8876	T	A	tTt/tAt	117	F	Y	0.204994	0.0437645	Likely-benign
MI.1043	MT-ATP6	P00846	9016	A	G	Att/Gtt	164	I	V	0.114641	0.0068742	Likely-benign
MI.14151	MT-ND2	P03891	5128	A	C	aAc/aCc	220	N	T	0.0453855	0.000394283	Benign
MI.15782	MT-ND4L	P03901	10510	T	G	aTc/aGc	14	I	S	0.463724	0.484572	VUS
MI.7748	MT-CO3	P00414	9732	C	G	Cta/Gta	176	L	V	0.220247	0.0551133	Likely-benign
MI.10298	MT-CYB	P00156	15670	T	G	caT/caG	308	H	Q	0.156719	0.0185062	Likely-benign
MI.14154	MT-ND2	P03891	5129	C	G	aaC/aaG	220	N	K	0.0449616	0.000383199	Benign
MI.10733	MT-CYB	P00156	15875	C	T	Ctc/Ttc	377	L	F	0.16837	0.0232723	Likely-benign
MI.4550	MT-CO1	P00395	7151	C	A	atC/atA	416	I	M	0.102028	0.00477016	Likely-benign
MI.22252	MT-ND5	P03915	13740	T	G	atT/atG	468	I	M	0.209728	0.0470962	Likely-benign
MI.12217	MT-ND1	P03886	4005	A	C	atA/atC	233	M	I	0.28568	0.126074	VUS
MI.13926	MT-ND2	P03891	5023	C	G	aCc/aGc	185	T	S	0.0512369	0.000570314	Benign
MI.22498	MT-ND5	P03915	13859	C	A	aCc/aAc	508	T	N	0.212279	0.0489612	Likely-benign
MI.12218	MT-ND1	P03886	4005	A	T	atA/atT	233	M	I	0.28568	0.126074	VUS
MI.17343	MT-ND4	P03905	11243	A	C	Atc/Ctc	162	I	L	0.323359	0.184541	VUS
MI.14738	MT-ND2	P03891	5408	A	C	atA/atC	313	M	I	0.0849082	0.00269269	Likely-benign
MI.23168	MT-ND6	P03923	14181	A	G	Tat/Cat	165	Y	H	0.166702	0.0225426	Likely-benign	N
MI.11024	MT-ND1	P03886	3433	T	A	Tac/Aac	43	Y	N	0.310894	0.163782	VUS
MI.3704	MT-CO1	P00395	6759	A	C	Atc/Ctc	286	I	L	0.31092	0.163823	VUS
MI.96	MT-ATP6	P00846	8569	C	G	Cta/Gta	15	L	V	0.200383	0.0406791	Likely-benign
MI.19182	MT-ND4	P03905	12117	T	G	aTc/aGc	453	I	S	0.333671	0.20273	VUS
MI.83	MT-ATP6	P00846	8563	A	G	Aca/Gca	13	T	A	0.0765802	0.00195635	Likely-benign	N
MI.7652	MT-CO3	P00414	9686	T	A	atT/atA	160	I	M	0.131278	0.0105398	Likely-benign
MI.23556	MT-ND6	P03923	14369	A	C	tTg/tGg	102	L	W	0.274375	0.111068	VUS
MI.10219	MT-CYB	P00156	15635	T	G	Tcc/Gcc	297	S	A	0.0685429	0.00139007	Likely-benign
MI.15557	MT-ND3	P03897	10338	T	G	Tta/Gta	94	L	V	0.318313	0.175973	VUS
MI.8893	MT-CYB	P00156	15013	A	T	atA/atT	89	M	I	0.0989689	0.00433744	Likely-benign
MI.18938	MT-ND4	P03905	12007	G	T	tgG/tgT	416	W	C	0.310904	0.163797	VUS
MI.8496	MT-CYB	P00156	14828	T	A	Tcc/Acc	28	S	T	0.0928159	0.00355088	Likely-benign
MI.1774	MT-ATP8	P03928	8521	A	T	gaA/gaT	52	E	D	0.0973562	0.00412067	Likely-benign
MI.9986	MT-CYB	P00156	15524	A	G	Aac/Gac	260	N	D	0.210912	0.0479559	Likely-benign	N
MI.12353	MT-ND1	P03886	4070	A	G	tAc/tGc	255	Y	C	0.280412	0.118935	VUS
MI.17525	MT-ND4	P03905	11330	G	C	Gcc/Ccc	191	A	P	0.255435	0.0885539	Likely-benign
MI.17451	MT-ND4	P03905	11294	C	G	Ctc/Gtc	179	L	V	0.347179	0.227878	VUS
MI.1248	MT-ATP6	P00846	9112	C	G	Cta/Gta	196	L	V	0.184129	0.031001	Likely-benign
MI.18502	MT-ND4	P03905	11792	T	C	Tct/Cct	345	S	P	0.402605	0.343983	VUS
MI.1846	MT-ATP8	P03928	8555	T	A	Ttg/Atg	64	L	M	0.0785591	0.00211682	Likely-benign
MI.8411	MT-CYB	P00156	14791	C	A	aaC/aaA	15	N	K	0.173488	0.0256143	Likely-benign
MI.15814	MT-ND4L	P03901	10527	C	A	Cta/Ata	20	L	M	0.160365	0.0199159	Likely-benign
MI.2668	MT-CO1	P00395	6273	A	G	Aca/Gca	124	T	A	0.259458	0.0930641	Likely-benign
MI.11431	MT-ND1	P03886	3629	C	A	aCc/aAc	108	T	N	0.31259	0.166526	VUS
MI.19448	MT-ND5	P03915	12442	G	A	Gta/Ata	36	V	M	0.23688	0.0696073	Likely-benign
MI.8277	MT-CO3	P00414	9970	C	G	tCc/tGc	255	S	C	0.138626	0.0125252	Likely-benign
MI.24000	MT-ND6	P03923	14583	C	A	Gta/Tta	31	V	L	0.27398	0.110565	VUS
MI.11558	MT-ND1	P03886	3694	A	C	Atc/Ctc	130	I	L	0.267138	0.102079	VUS
MI.14312	MT-ND2	P03891	5208	A	T	Acc/Tcc	247	T	S	0.0454624	0.000396316	Benign
MI.11554	MT-ND1	P03886	3691	C	A	Ctg/Atg	129	L	M	0.368618	0.27059	VUS
MI.20996	MT-ND5	P03915	13156	C	G	Caa/Gaa	274	Q	E	0.325105	0.187559	VUS
MI.2525	MT-CO1	P00395	6201	A	T	Ata/Tta	100	M	L	0.251714	0.0845115	Likely-benign
MI.10269	MT-CYB	P00156	15658	C	A	atC/atA	304	I	M	0.0428288	0.000330619	Benign
MI.9063	MT-CYB	P00156	15091	C	G	atC/atG	115	I	M	0.0814785	0.00236976	Likely-benign
MI.11141	MT-ND1	P03886	3490	A	G	Aaa/Gaa	62	K	E	0.12008	0.00795372	Likely-benign
MI.19981	MT-ND5	P03915	12684	G	C	caG/caC	116	Q	H	0.187936	0.0331055	Likely-benign
MI.6961	MT-CO3	P00414	9360	C	G	Cta/Gta	52	L	V	0.22577	0.059674	Likely-benign
MI.7684	MT-CO3	P00414	9701	T	A	atT/atA	165	I	M	0.10294	0.00490476	Likely-benign
MI.4064	MT-CO1	P00395	6927	C	A	Cta/Ata	342	L	M	0.232551	0.0656138	Likely-benign
MI.18833	MT-ND4	P03905	11955	A	G	aAc/aGc	399	N	S	0.327578	0.191874	VUS
MI.2640	MT-CO1	P00395	6258	G	C	Gag/Cag	119	E	Q	0.177274	0.0274487	Likely-benign
MI.5870	MT-CO2	P00403	7904	A	G	Acc/Gcc	107	T	A	0.0783566	0.00209999	Likely-benign
MI.2991	MT-CO1	P00395	6424	C	G	cCt/cGt	174	P	R	0.160234	0.019864	Likely-benign
MI.8344	MT-CYB	P00156	14760	G	T	cGc/cTc	5	R	L	0.158288	0.0191039	Likely-benign
MI.22827	MT-ND5	P03915	14017	C	A	Cta/Ata	561	L	M	0.0625789	0.00105105	Likely-benign
MI.3090	MT-CO1	P00395	6472	T	C	aTc/aCc	190	I	T	0.254171	0.0871673	Likely-benign
MI.9888	MT-CYB	P00156	15479	T	G	Ttc/Gtc	245	F	V	0.0853899	0.00274035	Likely-benign
MI.21460	MT-ND5	P03915	13369	T	G	Tcc/Gcc	345	S	A	0.275407	0.11239	VUS
MI.8737	MT-CYB	P00156	14943	T	G	aTc/aGc	66	I	S	0.173105	0.0254335	Likely-benign
MI.8758	MT-CYB	P00156	14951	A	C	Atc/Ctc	69	I	L	0.0863739	0.00283952	Likely-benign
MI.11266	MT-ND1	P03886	3550	G	T	Gct/Tct	82	A	S	0.323538	0.18485	VUS
MI.3013	MT-CO1	P00395	6435	C	A	Caa/Aaa	178	Q	K	0.212202	0.0489047	Likely-benign
MI.14138	MT-ND2	P03891	5121	C	A	Cta/Ata	218	L	M	0.0591821	0.000885855	Benign
MI.3781	MT-CO1	P00395	6794	A	T	atA/atT	297	M	I	0.270086	0.105683	VUS
MI.7609	MT-CO3	P00414	9668	C	A	aaC/aaA	154	N	K	0.15237	0.0169178	Likely-benign
MI.6596	MT-CO2	P00403	8243	G	C	Gaa/Caa	220	E	Q	0.156671	0.0184882	Likely-benign
MI.7806	MT-CO3	P00414	9759	C	A	Ccc/Acc	185	P	T	0.208557	0.046256	Likely-benign
MI.12768	MT-ND2	P03891	4477	C	T	cCc/cTc	3	P	L	0.327915	0.192466	VUS
MI.13438	MT-ND2	P03891	4791	A	G	Ata/Gta	108	M	V	0.215953	0.0517368	Likely-benign
MI.3710	MT-CO1	P00395	6761	C	G	atC/atG	286	I	M	0.253395	0.0863224	Likely-benign
MI.23510	MT-ND6	P03923	14346	C	A	Gat/Tat	110	D	Y	0.187501	0.0328602	Likely-benign
MI.5988	MT-CO2	P00403	7959	C	T	cCa/cTa	125	P	L	0.057469	0.00080971	Benign
MI.3035	MT-CO1	P00395	6444	A	T	Acg/Tcg	181	T	S	0.0911228	0.00335319	Likely-benign
MI.1246	MT-ATP6	P00846	9111	T	G	atT/atG	195	I	M	0.187482	0.0328495	Likely-benign
MI.22900	MT-ND5	P03915	14050	T	C	Tcc/Ccc	572	S	P	0.139012	0.0126361	Likely-benign
MI.3652	MT-CO1	P00395	6735	A	T	Ata/Tta	278	M	L	0.153687	0.0173881	Likely-benign
MI.1628	MT-ATP8	P03928	8453	A	G	Aac/Gac	30	N	D	0.0476742	0.000457916	Benign	N
MI.3653	MT-CO1	P00395	6735	A	C	Ata/Cta	278	M	L	0.153687	0.0173881	Likely-benign
MI.18447	MT-ND4	P03905	11768	A	T	Act/Tct	337	T	S	0.423378	0.391178	VUS
MI.5516	MT-CO2	P00403	7742	A	G	Act/Gct	53	T	A	0.124512	0.00891666	Likely-benign
MI.1570	MT-ATP8	P03928	8426	T	C	Ttc/Ctc	21	F	L	0.0799862	0.002238	Likely-benign	N
MI.22334	MT-ND5	P03915	13777	A	T	Aca/Tca	481	T	S	0.171501	0.024686	Likely-benign
MI.11688	MT-ND1	P03886	3757	C	A	Cta/Ata	151	L	M	0.364455	0.262048	VUS
MI.22657	MT-ND5	P03915	13932	C	G	atC/atG	532	I	M	0.156312	0.0183533	Likely-benign
MI.1528	MT-ATP8	P03928	8405	A	C	Acc/Ccc	14	T	P	0.234269	0.0671796	Likely-benign
MI.5052	MT-CO1	P00395	7386	C	A	Cta/Ata	495	L	M	0.065027	0.00118239	Likely-benign
MI.23748	MT-ND6	P03923	14463	T	A	Aca/Tca	71	T	S	0.159703	0.0196545	Likely-benign
MI.24001	MT-ND6	P03923	14583	C	G	Gta/Cta	31	V	L	0.27398	0.110565	VUS
MI.15432	MT-ND3	P03897	10275	T	A	Tta/Ata	73	L	M	0.40649	0.352709	VUS
MI.9367	MT-CYB	P00156	15236	A	T	Atc/Ttc	164	I	F	0.154444	0.0176627	Likely-benign
MI.8034	MT-CO3	P00414	9862	T	A	tTc/tAc	219	F	Y	0.0925867	0.00352366	Likely-benign	N
MI.19688	MT-ND5	P03915	12551	A	T	cAa/cTa	72	Q	L	0.261317	0.0951975	Likely-benign
MI.19719	MT-ND5	P03915	12565	T	C	Tcc/Ccc	77	S	P	0.287636	0.12879	VUS
MI.9073	MT-CYB	P00156	15095	A	C	Att/Ctt	117	I	L	0.0864802	0.00285037	Likely-benign
MI.5423	MT-CO2	P00403	7694	C	G	Cta/Gta	37	L	V	0.148676	0.0156456	Likely-benign
MI.6600	MT-CO2	P00403	8245	A	T	gaA/gaT	220	E	D	0.212546	0.0491597	Likely-benign
MI.11786	MT-ND1	P03886	3804	C	G	atC/atG	166	I	M	0.100878	0.00460407	Likely-benign
MI.6017	MT-CO2	P00403	7973	C	G	Cca/Gca	130	P	A	0.173347	0.0255475	Likely-benign
MI.6167	MT-CO2	P00403	8042	A	G	Ata/Gta	153	M	V	0.15337	0.0172742	Likely-benign
MI.8347	MT-CYB	P00156	14762	A	G	Aaa/Gaa	6	K	E	0.106429	0.00544403	Likely-benign
MI.17641	MT-ND4	P03905	11384	C	A	Ctt/Att	209	L	I	0.397115	0.331752	VUS
MI.21666	MT-ND5	P03915	13463	G	C	gGc/gCc	376	G	A	0.248257	0.080867	Likely-benign
MI.16301	MT-ND4L	P03901	10759	A	G	cAa/cGa	97	Q	R	0.20955	0.0469676	Likely-benign
MI.12333	MT-ND1	P03886	4060	C	G	Cct/Gct	252	P	A	0.266676	0.101522	VUS
MI.22580	MT-ND5	P03915	13897	T	G	Tat/Gat	521	Y	D	0.176661	0.0271455	Likely-benign
MI.6585	MT-CO2	P00403	8239	C	A	atC/atA	218	I	M	0.0974506	0.00413315	Likely-benign
MI.4505	MT-CO1	P00395	7132	C	G	gCc/gGc	410	A	G	0.15982	0.0197008	Likely-benign
MI.814	MT-ATP6	P00846	8908	T	G	Ttc/Gtc	128	F	V	0.117421	0.00741223	Likely-benign
MI.20486	MT-ND5	P03915	12912	C	G	caC/caG	192	H	Q	0.155685	0.0181192	Likely-benign
MI.22775	MT-ND5	P03915	13990	C	G	Ctc/Gtc	552	L	V	0.228615	0.0621202	Likely-benign
MI.12649	MT-ND1	P03886	4214	G	T	tGa/tTa	303	W	L	0.310634	0.163363	VUS
MI.20698	MT-ND5	P03915	13015	T	G	Tta/Gta	227	L	V	0.138524	0.012496	Likely-benign
MI.9470	MT-CYB	P00156	15285	C	G	aCc/aGc	180	T	S	0.114501	0.00684778	Likely-benign
MI.7822	MT-CO3	P00414	9766	C	A	aCc/aAc	187	T	N	0.27179	0.107802	VUS
MI.17793	MT-ND4	P03905	11457	C	G	gCa/gGa	233	A	G	0.438772	0.426743	VUS
MI.14803	MT-ND2	P03891	5437	C	G	aCc/aGc	323	T	S	0.0708245	0.00153746	Likely-benign
MI.10496	MT-CYB	P00156	15765	G	C	gGa/gCa	340	G	A	0.140576	0.0130929	Likely-benign
MI.1493	MT-ATP8	P03928	8388	T	C	gTa/gCa	8	V	A	0.0259144	7.24831e-05	Benign	N
MI.14259	MT-ND2	P03891	5181	A	T	Aca/Tca	238	T	S	0.0451188	0.000387285	Benign
MI.6601	MT-CO2	P00403	8245	A	C	gaA/gaC	220	E	D	0.212546	0.0491597	Likely-benign
MI.10738	MT-CYB	P00156	15878	A	G	Aaa/Gaa	378	K	E	0.0495198	0.000514047	Benign
MI.11884	MT-ND1	P03886	3853	A	G	Ata/Gta	183	M	V	0.363302	0.259702	VUS
MI.1549	MT-ATP8	P03928	8414	C	A	Ctc/Atc	17	L	I	0.0148751	1.37172e-05	Benign
MI.5566	MT-CO2	P00403	7764	A	C	gAa/gCa	60	E	A	0.158799	0.0193016	Likely-benign
MI.14068	MT-ND2	P03891	5089	T	C	aTt/aCt	207	I	T	0.057561	0.000813679	Benign
MI.8410	MT-CYB	P00156	14790	A	C	aAc/aCc	15	N	T	0.152199	0.0168571	Likely-benign
MI.21590	MT-ND5	P03915	13426	A	C	Aaa/Caa	364	K	Q	0.229949	0.0632894	Likely-benign
MI.24077	MT-ND6	P03923	14619	A	G	Ttt/Ctt	19	F	L	0.245004	0.0775326	Likely-benign
MI.2929	MT-CO1	P00395	6396	A	C	Atc/Ctc	165	I	L	0.249589	0.0822588	Likely-benign
MI.16545	MT-ND4	P03905	10868	A	G	Atc/Gtc	37	I	V	0.0918007	0.00343141	Likely-benign
MI.10661	MT-CYB	P00156	15843	T	C	aTa/aCa	366	M	T	0.0484104	0.000479779	Benign
MI.6908	MT-CO3	P00414	9333	C	A	Ctc/Atc	43	L	I	0.17131	0.0245983	Likely-benign
MI.15585	MT-ND3	P03897	10349	C	A	atC/atA	97	I	M	0.299785	0.146451	VUS
MI.16017	MT-ND4L	P03901	10624	A	T	cAc/cTc	52	H	L	0.330194	0.196498	VUS
MI.1390	MT-ATP6	P00846	9179	T	C	gTa/gCa	218	V	A	0.0625711	0.00105065	Likely-benign
MI.2993	MT-CO1	P00395	6424	C	T	cCt/cTt	174	P	L	0.174464	0.0260785	Likely-benign
MI.1675	MT-ATP8	P03928	8474	C	T	Ccc/Tcc	37	P	S	0.0452775	0.000391439	Benign	N
MI.1376	MT-ATP6	P00846	9172	C	G	Ctt/Gtt	216	L	V	0.284643	0.124649	VUS
MI.14813	MT-ND2	P03891	5443	T	A	tTc/tAc	325	F	Y	0.0533338	0.000644539	Benign
MI.19261	MT-ND5	P03915	12353	C	A	aCt/aAt	6	T	N	0.165216	0.0219063	Likely-benign
MI.5309	MT-CO2	P00403	7648	C	A	atC/atA	21	I	M	0.0372144	0.000215964	Benign
MI.7188	MT-CO3	P00414	9468	A	T	Acc/Tcc	88	T	S	0.130085	0.0102397	Likely-benign
MI.6781	MT-CO3	P00414	9273	T	G	Tca/Gca	23	S	A	0.160495	0.0199678	Likely-benign
MI.10267	MT-CYB	P00156	15657	T	G	aTc/aGc	304	I	S	0.0497554	0.000521533	Benign
MI.23341	MT-ND6	P03923	14265	C	G	Gag/Cag	137	E	Q	0.125287	0.0090931	Likely-benign
MI.1186	MT-ATP6	P00846	9083	T	A	cTt/cAt	186	L	H	0.194715	0.0370963	Likely-benign
MI.6028	MT-CO2	P00403	7979	G	T	Gac/Tac	132	D	Y	0.122156	0.00839528	Likely-benign
MI.14904	MT-ND2	P03891	5487	T	A	Tcc/Acc	340	S	T	0.0356054	0.000188937	Benign
MI.3536	MT-CO1	P00395	6679	C	T	aCt/aTt	259	T	I	0.15002	0.0161002	Likely-benign
MI.73	MT-ATP6	P00846	8558	C	A	gCc/gAc	11	A	D	0.184711	0.0313165	Likely-benign
MI.1942	MT-CO1	P00395	5934	A	G	Aac/Gac	11	N	D	0.131961	0.0107145	Likely-benign
MI.16541	MT-ND4	P03905	10866	T	A	aTc/aAc	36	I	N	0.303948	0.152815	VUS
MI.9873	MT-CYB	P00156	15470	T	A	Tta/Ata	242	L	M	0.124355	0.00888122	Likely-benign
MI.9867	MT-CYB	P00156	15467	A	C	Aca/Cca	241	T	P	0.107327	0.00558934	Likely-benign
MI.8490	MT-CYB	P00156	14825	A	G	Atc/Gtc	27	I	V	0.0631458	0.00108052	Likely-benign	N
MI.16780	MT-ND4	P03905	10976	C	A	Cta/Ata	73	L	M	0.386324	0.30809	VUS
MI.4824	MT-CO1	P00395	7279	T	G	tTc/tGc	459	F	C	0.163209	0.0210668	Likely-benign
MI.3958	MT-CO1	P00395	6876	G	T	Gcc/Tcc	325	A	S	0.268125	0.103278	VUS
MI.9477	MT-CYB	P00156	15288	T	C	tTt/tCt	181	F	S	0.222983	0.0573418	Likely-benign
MI.23001	MT-ND5	P03915	14098	T	C	Ttc/Ctc	588	F	L	0.0969359	0.00406544	Likely-benign
MI.23395	MT-ND6	P03923	14294	T	C	tAt/tGt	127	Y	C	0.278571	0.1165	VUS
MI.13988	MT-ND2	P03891	5053	C	T	cCg/cTg	195	P	L	0.0504478	0.000543963	Benign
MI.5408	MT-CO2	P00403	7688	T	G	Tgc/Ggc	35	C	G	0.195103	0.0373339	Likely-benign
MI.8506	MT-CYB	P00156	14832	C	A	gCa/gAa	29	A	E	0.136828	0.012017	Likely-benign
MI.18449	MT-ND4	P03905	11769	C	G	aCt/aGt	337	T	S	0.470438	0.500032	VUS
MI.15371	MT-ND3	P03897	10248	T	G	Tta/Gta	64	L	V	0.489829	0.544092	VUS
MI.6537	MT-CO2	P00403	8216	C	A	Cta/Ata	211	L	M	0.132017	0.0107288	Likely-benign
MI.522	MT-ATP6	P00846	8770	A	G	Act/Gct	82	T	A	0.204942	0.0437289	Likely-benign
MI.23466	MT-ND6	P03923	14325	T	G	Aac/Cac	117	N	H	0.208095	0.0459274	Likely-benign
MI.23404	MT-ND6	P03923	14297	A	C	aTt/aGt	126	I	S	0.256434	0.0896604	Likely-benign
MI.12386	MT-ND1	P03886	4087	A	C	Acc/Ccc	261	T	P	0.480866	0.523854	VUS
MI.9072	MT-CYB	P00156	15095	A	T	Att/Ttt	117	I	F	0.151548	0.0166285	Likely-benign
MI.16907	MT-ND4	P03905	11039	C	G	Ctc/Gtc	94	L	V	0.104261	0.00510431	Likely-benign
MI.16613	MT-ND4	P03905	10897	C	A	aaC/aaA	46	N	K	0.130563	0.0103592	Likely-benign
MI.20926	MT-ND5	P03915	13124	T	A	tTc/tAc	263	F	Y	0.343818	0.221486	VUS
MI.10889	MT-ND1	P03886	3368	T	A	aTg/aAg	21	M	K	0.280021	0.118415	VUS
MI.8231	MT-CO3	P00414	9948	G	A	Gtt/Att	248	V	I	0.0848427	0.00268626	Likely-benign	N
MI.22844	MT-ND5	P03915	14026	A	C	Aaa/Caa	564	K	Q	0.249894	0.0825795	Likely-benign
MI.16893	MT-ND4	P03905	11031	G	A	cGa/cAa	91	R	Q	0.227472	0.0611291	Likely-benign
MI.22853	MT-ND5	P03915	14030	C	A	aCa/aAa	565	T	K	0.213538	0.0499005	Likely-benign
MI.22883	MT-ND5	P03915	14044	C	G	Caa/Gaa	570	Q	E	0.241762	0.0743015	Likely-benign
MI.1653	MT-ATP8	P03928	8463	A	C	tAc/tCc	33	Y	S	0.119749	0.00788474	Likely-benign
MI.489	MT-ATP6	P00846	8756	T	A	aTt/aAt	77	I	N	0.256632	0.0898811	Likely-benign
MI.6578	MT-CO2	P00403	8236	A	T	aaA/aaT	217	K	N	0.0826387	0.00247582	Likely-benign
MI.3603	MT-CO1	P00395	6712	A	T	tAc/tTc	270	Y	F	0.247755	0.0803463	Likely-benign
MI.19330	MT-ND5	P03915	12388	C	G	Ccc/Gcc	18	P	A	0.378296	0.290866	VUS
MI.7417	MT-CO3	P00414	9576	C	G	Cta/Gta	124	L	V	0.208945	0.0465329	Likely-benign
MI.8675	MT-CYB	P00156	14912	T	C	Tca/Cca	56	S	P	0.116694	0.00726866	Likely-benign
MI.368	MT-ATP6	P00846	8699	T	A	aTa/aAa	58	M	K	0.148232	0.0154973	Likely-benign
MI.19286	MT-ND5	P03915	12365	T	A	cTa/cAa	10	L	Q	0.27475	0.111546	VUS
MI.21007	MT-ND5	P03915	13160	C	A	aCt/aAt	275	T	N	0.204409	0.0433643	Likely-benign
MI.9537	MT-CYB	P00156	15312	T	C	aTt/aCt	189	I	T	0.083102	0.00251908	Likely-benign	N
MI.14292	MT-ND2	P03891	5199	A	C	Att/Ctt	244	I	L	0.0607434	0.000959387	Benign
MI.4159	MT-CO1	P00395	6971	T	G	atT/atG	356	I	M	0.26389	0.0982018	Likely-benign
MI.12582	MT-ND1	P03886	4181	A	C	aAc/aCc	292	N	T	0.377869	0.28996	VUS
MI.19064	MT-ND4	P03905	12063	C	A	aCc/aAc	435	T	N	0.216949	0.052507	Likely-benign
MI.23735	MT-ND6	P03923	14457	T	A	Atg/Ttg	73	M	L	0.125893	0.00923282	Likely-benign
MI.14935	MT-ND2	P03891	5502	A	T	Ata/Tta	345	M	L	0.0397291	0.000263257	Benign
MI.5394	MT-CO2	P00403	7682	C	A	Ctt/Att	33	L	I	0.147813	0.0153584	Likely-benign
MI.22569	MT-ND5	P03915	13892	C	A	aCa/aAa	519	T	K	0.182982	0.0303855	Likely-benign
MI.4646	MT-CO1	P00395	7192	T	A	tTt/tAt	430	F	Y	0.277599	0.115227	VUS
MI.5946	MT-CO2	P00403	7940	A	C	Aac/Cac	119	N	H	0.192965	0.0360356	Likely-benign
MI.19335	MT-ND5	P03915	12389	C	T	cCc/cTc	18	P	L	0.258305	0.0917564	Likely-benign	N
MI.6577	MT-CO2	P00403	8236	A	C	aaA/aaC	217	K	N	0.0826387	0.00247582	Likely-benign
MI.18543	MT-ND4	P03905	11813	C	G	Ctc/Gtc	352	L	V	0.426473	0.398299	VUS
MI.3981	MT-CO1	P00395	6887	C	A	caC/caA	328	H	Q	0.298226	0.14411	VUS
MI.23175	MT-ND6	P03923	14184	C	G	Gta/Cta	164	V	L	0.0905624	0.00328948	Likely-benign
MI.120	MT-ATP6	P00846	8582	C	G	gCc/gGc	19	A	G	0.14078	0.0131535	Likely-benign
MI.9882	MT-CYB	P00156	15474	C	T	aCa/aTa	243	T	M	0.0761752	0.00192458	Likely-benign
MI.1440	MT-ATP6	P00846	9202	A	G	Aca/Gca	226	T	A	0.194709	0.0370922	Likely-benign
MI.5914	MT-CO2	P00403	7925	G	C	Ggc/Cgc	114	G	R	0.185912	0.0319746	Likely-benign
MI.20085	MT-ND5	P03915	12730	G	C	Gtt/Ctt	132	V	L	0.391944	0.320345	VUS
MI.9452	MT-CYB	P00156	15278	T	C	Ttc/Ctc	178	F	L	0.159682	0.0196463	Likely-benign
MI.7028	MT-CO3	P00414	9391	C	A	aCa/aAa	62	T	K	0.155051	0.0178849	Likely-benign
MI.1814	MT-ATP8	P03928	8540	T	G	Tgt/Ggt	59	C	G	0.111036	0.00621778	Likely-benign
MI.22829	MT-ND5	P03915	14018	T	G	cTa/cGa	561	L	R	0.268379	0.103586	VUS
MI.23724	MT-ND6	P03923	14451	T	G	Att/Ctt	75	I	L	0.20751	0.045514	Likely-benign
MI.3031	MT-CO1	P00395	6443	A	T	caA/caT	180	Q	H	0.177733	0.0276772	Likely-benign
MI.1331	MT-ATP6	P00846	9151	A	G	Atc/Gtc	209	I	V	0.101592	0.00470677	Likely-benign	N
MI.9128	MT-CYB	P00156	15120	C	T	gCa/gTa	125	A	V	0.154995	0.0178646	Likely-benign
MI.10048	MT-CYB	P00156	15551	A	C	Aag/Cag	269	K	Q	0.183105	0.0304508	Likely-benign
MI.3782	MT-CO1	P00395	6794	A	C	atA/atC	297	M	I	0.270086	0.105683	VUS
MI.11423	MT-ND1	P03886	3625	G	T	Gcc/Tcc	107	A	S	0.20777	0.0456973	Likely-benign
MI.1095	MT-ATP6	P00846	9040	C	T	Cac/Tac	172	H	Y	0.108359	0.00575951	Likely-benign
MI.7637	MT-CO3	P00414	9680	A	C	caA/caC	158	Q	H	0.18524	0.0316053	Likely-benign
MI.23585	MT-ND6	P03923	14384	G	T	gCg/gAg	97	A	E	0.361413	0.255879	VUS
MI.17528	MT-ND4	P03905	11331	C	A	gCc/gAc	191	A	D	0.378203	0.290667	VUS
MI.4036	MT-CO1	P00395	6913	C	T	gCa/gTa	337	A	V	0.221061	0.0557707	Likely-benign
MI.3794	MT-CO1	P00395	6799	T	C	gTa/gCa	299	V	A	0.206546	0.0448383	Likely-benign
MI.578	MT-ATP6	P00846	8797	T	G	Tca/Gca	91	S	A	0.130568	0.0103607	Likely-benign
MI.14776	MT-ND2	P03891	5425	A	G	cAt/cGt	319	H	R	0.078728	0.00213091	Likely-benign
MI.5386	MT-CO2	P00403	7679	T	A	Ttc/Atc	32	F	I	0.0866723	0.00287007	Likely-benign
MI.16766	MT-ND4	P03905	10968	C	A	aCc/aAc	70	T	N	0.334404	0.204058	VUS
MI.20400	MT-ND5	P03915	12874	A	C	Atc/Ctc	180	I	L	0.222537	0.0569743	Likely-benign
MI.3007	MT-CO1	P00395	6432	A	C	Acc/Ccc	177	T	P	0.204553	0.0434624	Likely-benign
MI.3538	MT-CO1	P00395	6679	C	A	aCt/aAt	259	T	N	0.168225	0.023208	Likely-benign
MI.1850	MT-ATP8	P03928	8557	G	T	ttG/ttT	64	L	F	0.109582	0.00596578	Likely-benign
MI.19570	MT-ND5	P03915	12498	C	A	ttC/ttA	54	F	L	0.182585	0.0301746	Likely-benign
MI.22945	MT-ND5	P03915	14071	A	C	Acc/Ccc	579	T	P	0.302201	0.150124	VUS
MI.19331	MT-ND5	P03915	12388	C	T	Ccc/Tcc	18	P	S	0.353712	0.240547	VUS
MI.21823	MT-ND5	P03915	13535	A	C	aAc/aCc	400	N	T	0.20293	0.0423637	Likely-benign
MI.16466	MT-ND4	P03905	10833	T	G	aTc/aGc	25	I	S	0.220739	0.0555097	Likely-benign
MI.10626	MT-CYB	P00156	15827	A	C	Aca/Cca	361	T	P	0.161983	0.0205652	Likely-benign
MI.18897	MT-ND4	P03905	11987	A	G	Ata/Gta	410	M	V	0.220894	0.0556351	Likely-benign
MI.1657	MT-ATP8	P03928	8465	C	G	Cac/Gac	34	H	D	0.16091	0.0201328	Likely-benign
MI.23408	MT-ND6	P03923	14298	T	A	Att/Ttt	126	I	F	0.289316	0.131151	VUS
MI.1923	MT-CO1	P00395	5925	T	C	Ttc/Ctc	8	F	L	0.166279	0.0223602	Likely-benign
MI.21192	MT-ND5	P03915	13247	T	A	tTc/tAc	304	F	Y	0.281995	0.121054	VUS
MI.14934	MT-ND2	P03891	5502	A	C	Ata/Cta	345	M	L	0.0397291	0.000263257	Benign
MI.21440	MT-ND5	P03915	13359	G	T	atG/atT	341	M	I	0.314195	0.169145	VUS
MI.6664	MT-CO3	P00414	9215	C	G	caC/caG	3	H	Q	0.195673	0.0376858	Likely-benign
MI.1818	MT-ATP8	P03928	8541	G	T	tGt/tTt	59	C	F	0.174577	0.0261326	Likely-benign
MI.410	MT-ATP6	P00846	8717	A	C	aAa/aCa	64	K	T	0.202054	0.0417792	Likely-benign
MI.6878	MT-CO3	P00414	9318	C	G	Cac/Gac	38	H	D	0.176824	0.027226	Likely-benign
MI.16723	MT-ND4	P03905	10947	C	T	aCc/aTc	63	T	I	0.30559	0.155367	VUS
MI.12652	MT-ND1	P03886	4216	T	C	Tat/Cat	304	Y	H	0.192594	0.0358139	Likely-benign
MI.2996	MT-CO1	P00395	6426	G	C	Gcc/Ccc	175	A	P	0.260912	0.0947295	Likely-benign
MI.7508	MT-CO3	P00414	9621	G	A	Gca/Aca	139	A	T	0.0859356	0.00279504	Likely-benign	N
MI.9217	MT-CYB	P00156	15164	T	C	Ttc/Ctc	140	F	L	0.0572336	0.000799611	Benign	N
MI.523	MT-ATP6	P00846	8771	C	A	aCt/aAt	82	T	N	0.180701	0.0291869	Likely-benign
MI.4479	MT-CO1	P00395	7120	A	T	gAc/gTc	406	D	V	0.135769	0.0117247	Likely-benign
MI.8056	MT-CO3	P00414	9871	A	T	cAa/cTa	222	Q	L	0.204428	0.0433769	Likely-benign
MI.17380	MT-ND4	P03905	11259	C	A	aCt/aAt	167	T	N	0.175405	0.0265322	Likely-benign
MI.10961	MT-ND1	P03886	3403	C	G	Cta/Gta	33	L	V	0.318068	0.175562	VUS
MI.16030	MT-ND4L	P03901	10630	T	A	cTc/cAc	54	L	H	0.199477	0.0400905	Likely-benign
MI.23452	MT-ND6	P03923	14319	T	G	Aat/Cat	119	N	H	0.119341	0.00780048	Likely-benign
MI.777	MT-ATP6	P00846	8892	A	T	aaA/aaT	122	K	N	0.30142	0.148932	VUS
MI.11235	MT-ND1	P03886	3535	T	G	Tta/Gta	77	L	V	0.494786	0.555168	VUS
MI.662	MT-ATP6	P00846	8838	G	C	atG/atC	104	M	I	0.154136	0.0175507	Likely-benign
MI.1604	MT-ATP8	P03928	8441	C	A	Cta/Ata	26	L	M	0.0655642	0.00121264	Likely-benign
MI.14	MT-ATP6	P00846	8532	C	A	aaC/aaA	2	N	K	0.104024	0.00506817	Likely-benign
MI.10731	MT-CYB	P00156	15875	C	G	Ctc/Gtc	377	L	V	0.187583	0.0329064	Likely-benign
MI.2749	MT-CO1	P00395	6313	C	T	tCc/tTc	137	S	F	0.227195	0.0608903	Likely-benign
MI.8901	MT-CYB	P00156	15016	C	A	ttC/ttA	90	F	L	0.194852	0.0371802	Likely-benign
MI.2796	MT-CO1	P00395	6336	C	G	Cta/Gta	145	L	V	0.219587	0.0545849	Likely-benign
MI.15753	MT-ND4L	P03901	10497	C	A	Cta/Ata	10	L	M	0.0689607	0.0014163	Likely-benign
MI.661	MT-ATP6	P00846	8838	G	T	atG/atT	104	M	I	0.154136	0.0175507	Likely-benign
MI.1753	MT-ATP8	P03928	8511	A	T	aAa/aTa	49	K	M	0.0388676	0.000246339	Benign
MI.3476	MT-CO1	P00395	6652	G	C	gGc/gCc	250	G	A	0.325283	0.187866	VUS
MI.11383	MT-ND1	P03886	3607	G	A	Ggc/Agc	101	G	S	0.206377	0.0447199	Likely-benign
MI.21510	MT-ND5	P03915	13389	C	G	aaC/aaG	351	N	K	0.282553	0.121806	VUS
MI.23699	MT-ND6	P03923	14441	T	A	tAt/tTt	78	Y	F	0.189508	0.034003	Likely-benign
MI.14781	MT-ND2	P03891	5427	A	T	Aca/Tca	320	T	S	0.0605536	0.000950235	Benign
MI.10826	MT-ND1	P03886	3340	C	A	Ccc/Acc	12	P	T	0.485301	0.533899	VUS
MI.11478	MT-ND1	P03886	3653	T	C	aTc/aCc	116	I	T	0.338715	0.211951	VUS
MI.22024	MT-ND5	P03915	13634	G	C	gGt/gCt	433	G	A	0.281711	0.120671	VUS
MI.22930	MT-ND5	P03915	14064	C	G	atC/atG	576	I	M	0.0449843	0.000383787	Benign
MI.17591	MT-ND4	P03905	11361	T	C	aTa/aCa	201	M	T	0.231273	0.0644655	Likely-benign	N
MI.7366	MT-CO3	P00414	9551	C	G	caC/caG	115	H	Q	0.0337872	0.000161258	Benign
MI.19709	MT-ND5	P03915	12561	G	T	caG/caT	75	Q	H	0.0496928	0.000519538	Benign
MI.10026	MT-CYB	P00156	15542	C	G	Ccc/Gcc	266	P	A	0.171891	0.0248664	Likely-benign
MI.635	MT-ATP6	P00846	8826	A	C	atA/atC	100	M	I	0.268612	0.103871	VUS
MI.10542	MT-CYB	P00156	15787	T	G	ttT/ttG	347	F	L	0.133961	0.0112372	Likely-benign
MI.20487	MT-ND5	P03915	12912	C	A	caC/caA	192	H	Q	0.155685	0.0181192	Likely-benign
MI.16645	MT-ND4	P03905	10910	A	C	Agc/Cgc	51	S	R	0.368192	0.26971	VUS
MI.24154	MT-ND6	P03923	14657	A	T	tTt/tAt	6	F	Y	0.0850893	0.00271055	Likely-benign
MI.14297	MT-ND2	P03891	5201	T	G	atT/atG	244	I	M	0.0503471	0.000540661	Benign
MI.18494	MT-ND4	P03905	11789	C	G	Ctc/Gtc	344	L	V	0.384693	0.304562	VUS
MI.16949	MT-ND4	P03905	11059	C	A	atC/atA	100	I	M	0.20126	0.0412534	Likely-benign
MI.301	MT-ATP6	P00846	8666	A	C	cAa/cCa	47	Q	P	0.229926	0.0632691	Likely-benign
MI.14205	MT-ND2	P03891	5154	C	G	Cta/Gta	229	L	V	0.0399383	0.00026748	Benign
MI.10590	MT-CYB	P00156	15809	T	A	Tcc/Acc	355	S	T	0.175232	0.0264481	Likely-benign
MI.3113	MT-CO1	P00395	6483	C	A	Cta/Ata	194	L	M	0.241053	0.0736066	Likely-benign
MI.19710	MT-ND5	P03915	12561	G	C	caG/caC	75	Q	H	0.0496928	0.000519538	Benign
MI.2951	MT-CO1	P00395	6407	T	A	atT/atA	168	I	M	0.200764	0.0409277	Likely-benign
MI.11560	MT-ND1	P03886	3694	A	T	Atc/Ttc	130	I	F	0.259968	0.0936462	Likely-benign
MI.14575	MT-ND2	P03891	5331	C	A	Ctt/Att	288	L	I	0.0529765	0.000631452	Benign	N
MI.19495	MT-ND5	P03915	12464	C	A	aCc/aAc	43	T	N	0.285964	0.126466	VUS
MI.10692	MT-CYB	P00156	15858	T	A	cTa/cAa	371	L	Q	0.0749175	0.00182818	Likely-benign
MI.1464	MT-ATP8	P03928	8375	C	A	Cta/Ata	4	L	M	0.141287	0.0133045	Likely-benign
MI.9560	MT-CYB	P00156	15324	C	G	gCa/gGa	193	A	G	0.0719593	0.00161462	Likely-benign
MI.19769	MT-ND5	P03915	12589	T	C	Ttc/Ctc	85	F	L	0.186121	0.0320904	Likely-benign
MI.863	MT-ATP6	P00846	8932	C	T	Ccc/Tcc	136	P	S	0.143019	0.0138296	Likely-benign
MI.18955	MT-ND4	P03905	12015	T	A	cTc/cAc	419	L	H	0.243673	0.0761944	Likely-benign
MI.14805	MT-ND2	P03891	5439	C	A	Cca/Aca	324	P	T	0.0409422	0.000288386	Benign
MI.19221	MT-ND4	P03905	12135	C	G	tCt/tGt	459	S	C	0.119555	0.00784475	Likely-benign
MI.17513	MT-ND4	P03905	11324	T	C	Tcc/Ccc	189	S	P	0.210994	0.0480156	Likely-benign
MI.16501	MT-ND4	P03905	10849	C	G	caC/caG	30	H	Q	0.208177	0.0459861	Likely-benign
MI.4746	MT-CO1	P00395	7240	C	G	gCa/gGa	446	A	G	0.208241	0.0460312	Likely-benign
MI.6718	MT-CO3	P00414	9240	A	C	Aaa/Caa	12	K	Q	0.190733	0.034714	Likely-benign
MI.16400	MT-ND4	P03905	10802	A	T	Aca/Tca	15	T	S	0.17604	0.0268412	Likely-benign
MI.19527	MT-ND5	P03915	12478	C	A	Ctc/Atc	48	L	I	0.121769	0.00831162	Likely-benign
MI.21443	MT-ND5	P03915	13360	T	A	Tgc/Agc	342	C	S	0.228283	0.061831	Likely-benign
MI.17304	MT-ND4	P03905	11223	T	G	gTa/gGa	155	V	G	0.43892	0.427086	VUS
MI.3630	MT-CO1	P00395	6724	T	C	gTc/gCc	274	V	A	0.142917	0.0137983	Likely-benign
MI.22743	MT-ND5	P03915	13975	A	C	Aac/Cac	547	N	H	0.0951484	0.00383626	Likely-benign
MI.21004	MT-ND5	P03915	13159	A	G	Act/Gct	275	T	A	0.198286	0.0393268	Likely-benign
MI.10391	MT-CYB	P00156	15713	T	C	Tca/Cca	323	S	P	0.11374	0.00670577	Likely-benign
MI.14268	MT-ND2	P03891	5187	C	A	Cta/Ata	240	L	M	0.0610724	0.0009754	Benign
MI.18010	MT-ND4	P03905	11564	A	T	Ata/Tta	269	M	L	0.339453	0.213316	VUS
MI.836	MT-ATP6	P00846	8918	A	T	cAa/cTa	131	Q	L	0.16626	0.0223518	Likely-benign
MI.3028	MT-CO1	P00395	6442	A	G	cAa/cGa	180	Q	R	0.188757	0.0335725	Likely-benign
MI.9150	MT-CYB	P00156	15131	A	T	Ata/Tta	129	M	L	0.0663808	0.00125963	Likely-benign
MI.19052	MT-ND4	P03905	12059	A	G	Aac/Gac	434	N	D	0.285065	0.125227	VUS
MI.880	MT-ATP6	P00846	8940	C	A	atC/atA	138	I	M	0.15654	0.018439	Likely-benign
MI.5062	MT-CO1	P00395	7390	A	G	tAt/tGt	496	Y	C	0.189615	0.0340647	Likely-benign
MI.3784	MT-CO1	P00395	6795	G	A	Gac/Aac	298	D	N	0.264616	0.0990596	Likely-benign
MI.9152	MT-CYB	P00156	15132	T	C	aTa/aCa	129	M	T	0.0748533	0.00182334	Likely-benign	N
MI.8393	MT-CYB	P00156	14784	T	C	tTa/tCa	13	L	S	0.10611	0.00539314	Likely-benign
MI.22136	MT-ND5	P03915	13684	C	G	Cta/Gta	450	L	V	0.275322	0.11228	VUS
MI.11565	MT-ND1	P03886	3696	C	G	atC/atG	130	I	M	0.237376	0.0700747	Likely-benign
MI.2612	MT-CO1	P00395	6244	C	T	gCa/gTa	114	A	V	0.0511703	0.000568057	Benign
MI.12764	MT-ND2	P03891	4476	C	T	Ccc/Tcc	3	P	S	0.295297	0.139768	VUS
MI.19691	MT-ND5	P03915	12552	A	T	caA/caT	72	Q	H	0.126617	0.00940139	Likely-benign
MI.23737	MT-ND6	P03923	14457	T	G	Atg/Ctg	73	M	L	0.125893	0.00923282	Likely-benign
MI.4595	MT-CO1	P00395	7170	C	G	Cta/Gta	423	L	V	0.220471	0.0552934	Likely-benign
MI.147	MT-ATP6	P00846	8595	C	G	atC/atG	23	I	M	0.154835	0.0178056	Likely-benign
MI.3130	MT-CO1	P00395	6492	C	A	Cta/Ata	197	L	M	0.232869	0.0659017	Likely-benign
MI.18011	MT-ND4	P03905	11564	A	C	Ata/Cta	269	M	L	0.339453	0.213316	VUS
MI.22012	MT-ND5	P03915	13628	T	A	cTa/cAa	431	L	Q	0.1396	0.0128066	Likely-benign
MI.6663	MT-CO3	P00414	9215	C	A	caC/caA	3	H	Q	0.195673	0.0376858	Likely-benign
MI.21	MT-ATP6	P00846	8535	A	C	gaA/gaC	3	E	D	0.124793	0.00898047	Likely-benign
MI.1225	MT-ATP6	P00846	9102	C	G	atC/atG	192	I	M	0.0448013	0.000379061	Benign
MI.11710	MT-ND1	P03886	3769	C	A	Cta/Ata	155	L	M	0.173616	0.0256749	Likely-benign
MI.11744	MT-ND1	P03886	3785	T	A	tTt/tAt	160	F	Y	0.115415	0.00702118	Likely-benign
MI.6160	MT-CO2	P00403	8039	A	C	Ata/Cta	152	M	L	0.239139	0.0717535	Likely-benign
MI.22376	MT-ND5	P03915	13798	C	A	Ctc/Atc	488	L	I	0.109046	0.00587483	Likely-benign
MI.2776	MT-CO1	P00395	6327	T	G	Tcc/Gcc	142	S	A	0.196042	0.0379147	Likely-benign
MI.2421	MT-CO1	P00395	6156	C	G	Cta/Gta	85	L	V	0.26633	0.101106	VUS
MI.16709	MT-ND4	P03905	10938	C	A	cCc/cAc	60	P	H	0.306108	0.156178	VUS
MI.10776	MT-ND1	P03886	3316	G	C	Gcc/Ccc	4	A	P	0.40044	0.339145	VUS
MI.1710	MT-ATP8	P03928	8492	A	C	Aaa/Caa	43	K	Q	0.0975232	0.00414276	Likely-benign
MI.19929	MT-ND5	P03915	12662	A	T	aAc/aTc	109	N	I	0.236872	0.0695995	Likely-benign
MI.1751	MT-ATP8	P03928	8510	A	G	Aaa/Gaa	49	K	E	0.13957	0.0127978	Likely-benign
MI.10331	MT-CYB	P00156	15685	A	T	caA/caT	313	Q	H	0.112181	0.00642125	Likely-benign
MI.948	MT-ATP6	P00846	8971	C	G	Cta/Gta	149	L	V	0.257141	0.0904488	Likely-benign
MI.642	MT-ATP6	P00846	8828	A	C	aAc/aCc	101	N	T	0.161798	0.02049	Likely-benign
MI.8053	MT-CO3	P00414	9870	C	G	Caa/Gaa	222	Q	E	0.213027	0.049518	Likely-benign
MI.21357	MT-ND5	P03915	13323	C	G	atC/atG	329	I	M	0.192343	0.0356642	Likely-benign
MI.5254	MT-CO2	P00403	7623	C	T	aCt/aTt	13	T	I	0.202941	0.0423712	Likely-benign
MI.7702	MT-CO3	P00414	9710	A	C	ttA/ttC	168	L	F	0.0882055	0.00303066	Likely-benign
MI.17980	MT-ND4	P03905	11547	T	G	gTa/gGa	263	V	G	0.302453	0.150511	VUS
MI.23761	MT-ND6	P03923	14471	C	G	gGa/gCa	68	G	A	0.305728	0.155584	VUS
MI.13406	MT-ND2	P03891	4774	T	C	aTa/aCa	102	M	T	0.226653	0.0604257	Likely-benign
MI.22223	MT-ND5	P03915	13726	G	A	Gca/Aca	464	A	T	0.186979	0.0325676	Likely-benign
MI.6019	MT-CO2	P00403	7974	C	T	cCa/cTa	130	P	L	0.129935	0.0102025	Likely-benign
MI.14499	MT-ND2	P03891	5298	A	G	Atc/Gtc	277	I	V	0.0420829	0.000313452	Benign	N
MI.6036	MT-CO2	P00403	7982	C	A	Ctg/Atg	133	L	M	0.177751	0.0276862	Likely-benign
MI.15700	MT-ND4L	P03901	10474	C	A	cCc/cAc	2	P	H	0.182829	0.0303039	Likely-benign
MI.15790	MT-ND4L	P03901	10515	C	A	Ctt/Att	16	L	I	0.295366	0.139871	VUS
MI.23103	MT-ND5	P03915	14144	C	T	aCa/aTa	603	T	M	0.220662	0.0554477	Likely-benign	N
MI.14160	MT-ND2	P03891	5132	A	T	ttA/ttT	221	L	F	0.0978675	0.00418857	Likely-benign
MI.10621	MT-CYB	P00156	15824	A	C	Aca/Cca	360	T	P	0.083257	0.00253367	Likely-benign
MI.11027	MT-ND1	P03886	3434	A	G	tAc/tGc	43	Y	C	0.17462	0.0261534	Likely-benign	N
MI.4023	MT-CO1	P00395	6906	T	G	Tct/Gct	335	S	A	0.0719525	0.00161415	Likely-benign
MI.6405	MT-CO2	P00403	8157	T	C	gTa/gCa	191	V	A	0.125053	0.00903964	Likely-benign
MI.18747	MT-ND4	P03905	11913	C	A	aCg/aAg	385	T	K	0.307284	0.158028	VUS
MI.20665	MT-ND5	P03915	12998	C	G	gCa/gGa	221	A	G	0.29345	0.137072	VUS
MI.17038	MT-ND4	P03905	11101	A	T	gaA/gaT	114	E	D	0.191194	0.034984	Likely-benign
MI.7623	MT-CO3	P00414	9675	A	C	Aac/Cac	157	N	H	0.158593	0.0192217	Likely-benign
MI.18613	MT-ND4	P03905	11847	G	T	aGc/aTc	363	S	I	0.462735	0.482289	VUS
MI.9078	MT-CYB	P00156	15097	T	G	atT/atG	117	I	M	0.114732	0.00689125	Likely-benign
MI.9684	MT-CYB	P00156	15383	T	C	Tcc/Ccc	213	S	P	0.11521	0.00698191	Likely-benign	N
MI.2651	MT-CO1	P00395	6262	C	G	gCc/gGc	120	A	G	0.157703	0.0188797	Likely-benign
MI.16747	MT-ND4	P03905	10959	T	A	aTa/aAa	67	M	K	0.336616	0.208089	VUS
MI.4216	MT-CO1	P00395	6998	C	G	atC/atG	365	I	M	0.358742	0.250513	VUS
MI.5542	MT-CO2	P00403	7754	G	A	Gac/Aac	57	D	N	0.0330171	0.00015041	Benign	N
MI.14161	MT-ND2	P03891	5132	A	C	ttA/ttC	221	L	F	0.0978675	0.00418857	Likely-benign
MI.5789	MT-CO2	P00403	7866	C	T	tCc/tTc	94	S	F	0.147559	0.0152744	Likely-benign
MI.9316	MT-CYB	P00156	15212	A	C	Att/Ctt	156	I	L	0.110119	0.00605794	Likely-benign
MI.22656	MT-ND5	P03915	13932	C	A	atC/atA	532	I	M	0.156312	0.0183533	Likely-benign
MI.15933	MT-ND4L	P03901	10587	C	G	Ctg/Gtg	40	L	V	0.392515	0.321599	VUS
MI.14862	MT-ND2	P03891	5466	A	T	Acc/Tcc	333	T	S	0.0336911	0.000159875	Benign
MI.7636	MT-CO3	P00414	9680	A	T	caA/caT	158	Q	H	0.18524	0.0316053	Likely-benign
MI.14489	MT-ND2	P03891	5292	A	G	Agc/Ggc	275	S	G	0.0863484	0.00283691	Likely-benign
MI.7367	MT-CO3	P00414	9551	C	A	caC/caA	115	H	Q	0.0337872	0.000161258	Benign
MI.18423	MT-ND4	P03905	11757	A	C	aAc/aCc	333	N	T	0.380655	0.295891	VUS
MI.9548	MT-CYB	P00156	15317	G	A	Gcc/Acc	191	A	T	0.0343809	0.000169972	Benign	N
MI.19571	MT-ND5	P03915	12498	C	G	ttC/ttG	54	F	L	0.182585	0.0301746	Likely-benign
MI.3010	MT-CO1	P00395	6433	C	T	aCc/aTc	177	T	I	0.176293	0.0269648	Likely-benign
MI.14294	MT-ND2	P03891	5200	T	C	aTt/aCt	244	I	T	0.0523715	0.000609708	Benign
MI.7072	MT-CO3	P00414	9414	C	A	Cac/Aac	70	H	N	0.196342	0.0381012	Likely-benign
MI.165	MT-ATP6	P00846	8603	T	C	tTt/tCt	26	F	S	0.154076	0.017529	Likely-benign	N
MI.6417	MT-CO2	P00403	8163	A	T	tAc/tTc	193	Y	F	0.186992	0.0325749	Likely-benign
MI.23004	MT-ND5	P03915	14099	T	C	tTc/tCc	588	F	S	0.191975	0.0354454	Likely-benign
MI.19633	MT-ND5	P03915	12524	T	G	aTc/aGc	63	I	S	0.235268	0.0681017	Likely-benign
MI.472	MT-ATP6	P00846	8749	T	G	Tta/Gta	75	L	V	0.196251	0.0380445	Likely-benign
MI.14928	MT-ND2	P03891	5498	A	T	atA/atT	343	M	I	0.102331	0.00481455	Likely-benign
MI.778	MT-ATP6	P00846	8892	A	C	aaA/aaC	122	K	N	0.30142	0.148932	VUS
MI.6958	MT-CO3	P00414	9357	A	T	Aca/Tca	51	T	S	0.125571	0.00915847	Likely-benign
MI.18300	MT-ND4	P03905	11700	T	G	aTt/aGt	314	I	S	0.218907	0.0540438	Likely-benign
MI.22518	MT-ND5	P03915	13868	T	A	cTt/cAt	511	L	H	0.261403	0.0952962	Likely-benign
MI.14529	MT-ND2	P03891	5310	A	T	Atc/Ttc	281	I	F	0.0896879	0.00319173	Likely-benign
MI.1512	MT-ATP8	P03928	8397	C	A	aCc/aAc	11	T	N	0.0595566	0.00090313	Benign
MI.6754	MT-CO3	P00414	9258	C	A	Cta/Ata	18	L	M	0.200848	0.0409832	Likely-benign
MI.7362	MT-CO3	P00414	9549	C	G	Cac/Gac	115	H	D	0.153773	0.0174193	Likely-benign
MI.14927	MT-ND2	P03891	5498	A	C	atA/atC	343	M	I	0.102331	0.00481455	Likely-benign
MI.9641	MT-CYB	P00156	15363	A	G	aAc/aGc	206	N	S	0.054105	0.00067341	Benign	N
MI.4538	MT-CO1	P00395	7146	A	C	Act/Cct	415	T	P	0.225274	0.0592544	Likely-benign
MI.5250	MT-CO2	P00403	7622	A	T	Act/Tct	13	T	S	0.0489586	0.000496512	Benign
MI.2293	MT-CO1	P00395	6099	A	G	Atc/Gtc	66	I	V	0.124661	0.00895057	Likely-benign
MI.14159	MT-ND2	P03891	5131	T	C	tTa/tCa	221	L	S	0.139358	0.0127362	Likely-benign
MI.15461	MT-ND3	P03897	10290	G	A	Gcc/Acc	78	A	T	0.364531	0.262203	VUS
MI.4458	MT-CO1	P00395	7110	T	G	Tac/Gac	403	Y	D	0.255006	0.0880818	Likely-benign
MI.2797	MT-CO1	P00395	6336	C	A	Cta/Ata	145	L	M	0.169979	0.0239917	Likely-benign
MI.14506	MT-ND2	P03891	5300	C	A	atC/atA	277	I	M	0.086831	0.00288641	Likely-benign
MI.1503	MT-ATP8	P03928	8393	C	T	Ccc/Tcc	10	P	S	0.0483879	0.0004791	Benign
MI.16939	MT-ND4	P03905	11054	C	G	Cta/Gta	99	L	V	0.304021	0.152928	VUS
MI.13638	MT-ND2	P03891	4887	T	A	Tca/Aca	140	S	T	0.103124	0.00493228	Likely-benign
MI.16580	MT-ND4	P03905	10884	T	C	tTt/tCt	42	F	S	0.207149	0.0452599	Likely-benign
MI.15081	MT-ND3	P03897	10116	A	C	Att/Ctt	20	I	L	0.0981865	0.00423132	Likely-benign
MI.16025	MT-ND4L	P03901	10627	C	G	tCc/tGc	53	S	C	0.329425	0.195133	VUS
MI.16264	MT-ND4L	P03901	10741	A	T	cAt/cTt	91	H	L	0.232781	0.0658218	Likely-benign
MI.894	MT-ATP6	P00846	8947	C	A	Cta/Ata	141	L	M	0.193349	0.0362664	Likely-benign
MI.1313	MT-ATP6	P00846	9142	G	A	Gtc/Atc	206	V	I	0.0793325	0.00218192	Likely-benign	N
MI.9126	MT-CYB	P00156	15120	C	G	gCa/gGa	125	A	G	0.118629	0.00765499	Likely-benign
MI.13	MT-ATP6	P00846	8532	C	G	aaC/aaG	2	N	K	0.104024	0.00506817	Likely-benign
MI.14991	MT-ND3	P03897	10074	A	T	Att/Ttt	6	I	F	0.140169	0.012973	Likely-benign
MI.9474	MT-CYB	P00156	15287	T	A	Ttt/Att	181	F	I	0.0841707	0.00262084	Likely-benign
MI.16633	MT-ND4	P03905	10905	T	C	cTa/cCa	49	L	P	0.239089	0.0717055	Likely-benign
MI.683	MT-ATP6	P00846	8848	T	A	Tta/Ata	108	L	M	0.116867	0.00730275	Likely-benign
MI.19193	MT-ND4	P03905	12122	A	C	Acc/Ccc	455	T	P	0.34947	0.232284	VUS
MI.7791	MT-CO3	P00414	9753	G	C	Gag/Cag	183	E	Q	0.143009	0.0138264	Likely-benign	N
MI.8374	MT-CYB	P00156	14774	C	A	Cta/Ata	10	L	M	0.193435	0.0363185	Likely-benign
MI.10419	MT-CYB	P00156	15728	C	A	Cta/Ata	328	L	M	0.200992	0.0410774	Likely-benign
MI.14915	MT-ND2	P03891	5493	T	C	Ttt/Ctt	342	F	L	0.0241204	5.84182e-05	Benign	N
MI.9561	MT-CYB	P00156	15324	C	A	gCa/gAa	193	A	E	0.105099	0.00523386	Likely-benign
MI.18903	MT-ND4	P03905	11990	T	A	Ttt/Att	411	F	I	0.192264	0.035617	Likely-benign
MI.23883	MT-ND6	P03923	14528	C	A	gGt/gTt	49	G	V	0.133858	0.0112097	Likely-benign
MI.19695	MT-ND5	P03915	12553	A	G	Aca/Gca	73	T	A	0.0923803	0.00349928	Likely-benign
MI.9854	MT-CYB	P00156	15461	T	G	Tta/Gta	239	L	V	0.166204	0.0223278	Likely-benign
MI.11308	MT-ND1	P03886	3571	C	T	Ctc/Ttc	89	L	F	0.349928	0.233169	VUS
MI.19565	MT-ND5	P03915	12496	T	C	Ttc/Ctc	54	F	L	0.175256	0.0264599	Likely-benign
MI.23328	MT-ND6	P03923	14260	A	C	gaT/gaG	138	D	E	0.0972619	0.00410824	Likely-benign
MI.626	MT-ATP6	P00846	8821	T	A	Tct/Act	99	S	T	0.118788	0.00768719	Likely-benign
MI.236	MT-ATP6	P00846	8638	A	T	Atc/Ttc	38	I	F	0.252838	0.0857196	Likely-benign
MI.9588	MT-CYB	P00156	15338	C	G	Cta/Gta	198	L	V	0.207482	0.0454945	Likely-benign
MI.9910	MT-CYB	P00156	15489	A	G	gAc/gGc	248	D	G	0.140657	0.013117	Likely-benign
MI.23855	MT-ND6	P03923	14514	T	G	Ata/Cta	54	M	L	0.141917	0.0134938	Likely-benign
MI.19977	MT-ND5	P03915	12682	C	A	Cag/Aag	116	Q	K	0.0461023	0.00041352	Benign
MI.12373	MT-ND1	P03886	4081	T	A	Ttt/Att	259	F	I	0.350056	0.233418	VUS
MI.6669	MT-CO3	P00414	9217	A	G	cAa/cGa	4	Q	R	0.199574	0.0401537	Likely-benign
MI.15124	MT-ND3	P03897	10136	A	T	caA/caT	26	Q	H	0.207885	0.0457787	Likely-benign
MI.24091	MT-ND6	P03923	14627	A	T	tTt/tAt	16	F	Y	0.26587	0.100554	VUS
MI.9584	MT-CYB	P00156	15335	C	G	Ctc/Gtc	197	L	V	0.0745602	0.00180141	Likely-benign
MI.5305	MT-CO2	P00403	7646	A	T	Atc/Ttc	21	I	F	0.149191	0.0158186	Likely-benign
MI.19674	MT-ND5	P03915	12542	C	G	gCc/gGc	69	A	G	0.252632	0.0854975	Likely-benign
MI.10403	MT-CYB	P00156	15719	T	A	Tat/Aat	325	Y	N	0.115016	0.00694502	Likely-benign
MI.9972	MT-CYB	P00156	15516	C	A	aCc/aAc	257	T	N	0.0944115	0.00374445	Likely-benign
MI.6586	MT-CO2	P00403	8239	C	G	atC/atG	218	I	M	0.0974506	0.00413315	Likely-benign
MI.6791	MT-CO3	P00414	9277	C	T	gCc/gTc	24	A	V	0.104643	0.0051632	Likely-benign
MI.22483	MT-ND5	P03915	13851	C	G	aaC/aaG	505	N	K	0.0928424	0.00355404	Likely-benign
MI.21368	MT-ND5	P03915	13327	A	G	Acc/Gcc	331	T	A	0.189214	0.033834	Likely-benign	N
MI.7804	MT-CO3	P00414	9759	C	T	Ccc/Tcc	185	P	S	0.0805451	0.00228674	Likely-benign	N
MI.2210	MT-CO1	P00395	6062	C	G	atC/atG	53	I	M	0.150686	0.0163292	Likely-benign
MI.8756	MT-CYB	P00156	14951	A	G	Atc/Gtc	69	I	V	0.0876573	0.00297254	Likely-benign
MI.1553	MT-ATP8	P03928	8417	C	T	Ctt/Ttt	18	L	F	0.0896942	0.00319242	Likely-benign	N
MI.15668	MT-ND3	P03897	10392	G	A	Gac/Aac	112	D	N	0.0997038	0.00443881	Likely-benign
MI.9859	MT-CYB	P00156	15463	A	T	ttA/ttT	239	L	F	0.0803004	0.00226531	Likely-benign
MI.5667	MT-CO2	P00403	7811	A	G	Atc/Gtc	76	I	V	0.129895	0.0101925	Likely-benign
MI.21356	MT-ND5	P03915	13323	C	A	atC/atA	329	I	M	0.192343	0.0356642	Likely-benign
MI.18478	MT-ND4	P03905	11782	C	G	atC/atG	341	I	M	0.186844	0.0324919	Likely-benign
MI.1660	MT-ATP8	P03928	8466	A	G	cAc/cGc	34	H	R	0.100223	0.00451141	Likely-benign
MI.3992	MT-CO1	P00395	6892	G	A	aGc/aAc	330	S	N	0.0917695	0.00342778	Likely-benign
MI.10137	MT-CYB	P00156	15593	T	G	Tcc/Gcc	283	S	A	0.0666105	0.00127308	Likely-benign
MI.8730	MT-CYB	P00156	14939	T	G	Tca/Gca	65	S	A	0.28186	0.120872	VUS
MI.16502	MT-ND4	P03905	10849	C	A	caC/caA	30	H	Q	0.205992	0.0444528	Likely-benign
MI.5824	MT-CO2	P00403	7884	T	C	aTt/aCt	100	I	T	0.162314	0.0206998	Likely-benign
MI.12987	MT-ND2	P03891	4580	G	T	atG/atT	37	M	I	0.406523	0.352784	VUS
MI.1773	MT-ATP8	P03928	8520	A	C	gAa/gCa	52	E	A	0.107788	0.00566495	Likely-benign
MI.2643	MT-CO1	P00395	6259	A	G	gAg/gGg	119	E	G	0.235075	0.0679229	Likely-benign
MI.9077	MT-CYB	P00156	15097	T	A	atT/atA	117	I	M	0.114732	0.00689125	Likely-benign
MI.2959	MT-CO1	P00395	6410	C	G	atC/atG	169	I	M	0.221598	0.0562066	Likely-benign
MI.20483	MT-ND5	P03915	12911	A	G	cAc/cGc	192	H	R	0.263058	0.0972237	Likely-benign
MI.13310	MT-ND2	P03891	4731	A	T	Aat/Tat	88	N	Y	0.167144	0.0227343	Likely-benign
MI.6575	MT-CO2	P00403	8235	A	C	aAa/aCa	217	K	T	0.141506	0.0133701	Likely-benign
MI.2238	MT-CO1	P00395	6074	C	G	atC/atG	57	I	M	0.245659	0.0781963	Likely-benign
MI.11264	MT-ND1	P03886	3549	C	G	atC/atG	81	I	M	0.32898	0.194344	VUS
MI.4444	MT-CO1	P00395	7103	C	G	ttC/ttG	400	F	L	0.268471	0.103699	VUS
MI.11619	MT-ND1	P03886	3724	A	G	Atc/Gtc	140	I	V	0.292624	0.135877	VUS
MI.10330	MT-CYB	P00156	15685	A	C	caA/caC	313	Q	H	0.112181	0.00642125	Likely-benign
MI.5032	MT-CO1	P00395	7376	C	G	aaC/aaG	491	N	K	0.167711	0.0229819	Likely-benign
MI.23016	MT-ND5	P03915	14104	T	G	Tct/Gct	590	S	A	0.237638	0.070322	Likely-benign
MI.22029	MT-ND5	P03915	13637	A	C	cAa/cCa	434	Q	P	0.214739	0.0508079	Likely-benign
MI.1624	MT-ATP8	P03928	8451	T	C	tTa/tCa	29	L	S	0.117991	0.00752601	Likely-benign
MI.14923	MT-ND2	P03891	5496	A	G	Ata/Gta	343	M	V	0.0701718	0.00149425	Likely-benign	N
MI.6158	MT-CO2	P00403	8039	A	T	Ata/Tta	152	M	L	0.239139	0.0717535	Likely-benign
MI.15032	MT-ND3	P03897	10090	C	G	aCc/aGc	11	T	S	0.165469	0.0220137	Likely-benign
MI.6829	MT-CO3	P00414	9297	C	G	Cta/Gta	31	L	V	0.198868	0.0396986	Likely-benign
MI.2039	MT-CO1	P00395	5979	G	T	Gct/Tct	26	A	S	0.0599987	0.000923813	Benign
MI.19398	MT-ND5	P03915	12419	A	T	aAa/aTa	28	K	M	0.227521	0.0611715	Likely-benign
MI.16012	MT-ND4L	P03901	10623	C	G	Cac/Gac	52	H	D	0.304694	0.153972	VUS
MI.11689	MT-ND1	P03886	3757	C	G	Cta/Gta	151	L	V	0.418392	0.379741	VUS
MI.8928	MT-CYB	P00156	15026	C	A	Ctc/Atc	94	L	I	0.171841	0.0248434	Likely-benign
MI.1755	MT-ATP8	P03928	8512	A	C	aaA/aaC	49	K	N	0.022619	4.81608e-05	Benign
MI.16194	MT-ND4L	P03901	10708	C	T	tCa/tTa	80	S	L	0.215982	0.0517585	Likely-benign
MI.6707	MT-CO3	P00414	9234	A	C	Ata/Cta	10	M	L	0.182358	0.0300542	Likely-benign
MI.10499	MT-CYB	P00156	15767	C	A	Caa/Aaa	341	Q	K	0.102281	0.00480727	Likely-benign
MI.11265	MT-ND1	P03886	3549	C	A	atC/atA	81	I	M	0.32898	0.194344	VUS
MI.16784	MT-ND4	P03905	10979	C	G	Ccc/Gcc	74	P	A	0.30351	0.152137	VUS
MI.3916	MT-CO1	P00395	6855	G	C	Gtc/Ctc	318	V	L	0.212593	0.0491943	Likely-benign
MI.18299	MT-ND4	P03905	11699	A	T	Att/Ttt	314	I	F	0.434762	0.41745	VUS
MI.13280	MT-ND2	P03891	4717	A	T	cAa/cTa	83	Q	L	0.233915	0.0668546	Likely-benign
MI.15062	MT-ND3	P03897	10107	C	G	Cta/Gta	17	L	V	0.368454	0.270251	VUS
MI.23902	MT-ND6	P03923	14537	A	G	tTt/tCt	46	F	S	0.224902	0.0589411	Likely-benign
MI.5656	MT-CO2	P00403	7805	G	C	Gtc/Ctc	74	V	L	0.173569	0.0256522	Likely-benign
MI.18277	MT-ND4	P03905	11688	C	A	aCc/aAc	310	T	N	0.369205	0.271803	VUS
MI.1217	MT-ATP6	P00846	9099	C	A	atC/atA	191	I	M	0.0512288	0.00057004	Benign	N
MI.2041	MT-CO1	P00395	5980	C	T	gCt/gTt	26	A	V	0.281672	0.120619	VUS
MI.5730	MT-CO2	P00403	7841	A	G	Ata/Gta	86	M	V	0.116421	0.00721544	Likely-benign
MI.22359	MT-ND5	P03915	13789	T	A	Tac/Aac	485	Y	N	0.281006	0.119727	VUS
MI.11488	MT-ND1	P03886	3658	T	G	Tga/Gga	118	W	G	0.305791	0.155683	VUS
MI.16199	MT-ND4L	P03901	10711	T	C	aTc/aCc	81	I	T	0.197575	0.038875	Likely-benign
MI.15477	MT-ND3	P03897	10298	A	T	caA/caT	80	Q	H	0.213715	0.0500333	Likely-benign
MI.5474	MT-CO2	P00403	7721	C	G	Ctc/Gtc	46	L	V	0.0163885	1.83304e-05	Benign
MI.14793	MT-ND2	P03891	5433	C	T	Ccc/Tcc	322	P	S	0.0918502	0.00343717	Likely-benign
MI.22520	MT-ND5	P03915	13868	T	C	cTt/cCt	511	L	P	0.362782	0.258648	VUS
MI.14947	MT-ND2	P03891	5507	C	G	atC/atG	346	I	M	0.0524956	0.000614123	Benign
MI.8954	MT-CYB	P00156	15038	A	C	Atc/Ctc	98	I	L	0.118241	0.00757644	Likely-benign
MI.20307	MT-ND5	P03915	12832	A	T	Aca/Tca	166	T	S	0.272233	0.108358	VUS
MI.6962	MT-CO3	P00414	9360	C	A	Cta/Ata	52	L	M	0.211223	0.0481828	Likely-benign
MI.14419	MT-ND2	P03891	5263	C	T	gCc/gTc	265	A	V	0.0255197	6.9213e-05	Benign	N
MI.16462	MT-ND4	P03905	10832	A	T	Atc/Ttc	25	I	F	0.345186	0.224076	VUS
MI.22489	MT-ND5	P03915	13853	A	G	tAc/tGc	506	Y	C	0.180905	0.0292929	Likely-benign
MI.14216	MT-ND2	P03891	5160	T	A	Tct/Act	231	S	T	0.0474431	0.000451195	Benign
MI.8902	MT-CYB	P00156	15016	C	G	ttC/ttG	90	F	L	0.194852	0.0371802	Likely-benign
MI.16151	MT-ND4L	P03901	10686	G	A	Gtg/Atg	73	V	M	0.14853	0.0155968	Likely-benign
MI.15022	MT-ND3	P03897	10087	A	C	aAc/aCc	10	N	T	0.227838	0.0614449	Likely-benign
MI.5767	MT-CO2	P00403	7857	A	C	aAc/aCc	91	N	T	0.103125	0.00493232	Likely-benign
MI.5662	MT-CO2	P00403	7808	C	T	Ctc/Ttc	75	L	F	0.056995	0.000789458	Benign	N
MI.13662	MT-ND2	P03891	4897	A	T	tAc/tTc	143	Y	F	0.0261119	7.4158e-05	Benign
MI.18724	MT-ND4	P03905	11901	T	C	gTg/gCg	381	V	A	0.258805	0.0923221	Likely-benign
MI.5736	MT-CO2	P00403	7844	A	T	Aca/Tca	87	T	S	0.0496302	0.000517546	Benign
MI.11248	MT-ND1	P03886	3541	C	A	Ctc/Atc	79	L	I	0.374986	0.283868	VUS
MI.19687	MT-ND5	P03915	12550	C	G	Caa/Gaa	72	Q	E	0.110561	0.00613468	Likely-benign
MI.10864	MT-ND1	P03886	3357	G	C	atG/atC	17	M	I	0.136136	0.0118256	Likely-benign	N
MI.6136	MT-CO2	P00403	8028	C	G	gCc/gGc	148	A	G	0.120798	0.00810444	Likely-benign
MI.14699	MT-ND2	P03891	5391	T	A	Tct/Act	308	S	T	0.01836	2.57585e-05	Benign
MI.14720	MT-ND2	P03891	5400	G	A	Gta/Ata	311	V	M	0.0108916	5.40528e-06	Benign
MI.791	MT-ATP6	P00846	8897	C	G	gCc/gGc	124	A	G	0.100024	0.00448349	Likely-benign
MI.11272	MT-ND1	P03886	3553	C	A	Ctt/Att	83	L	I	0.326541	0.190059	VUS
MI.10633	MT-CYB	P00156	15830	A	G	Atc/Gtc	362	I	V	0.180467	0.0290659	Likely-benign
MI.4217	MT-CO1	P00395	6999	G	T	Gta/Tta	366	V	L	0.237757	0.0704356	Likely-benign
MI.14985	MT-ND3	P03897	10071	T	A	Tta/Ata	5	L	M	0.100882	0.00460465	Likely-benign
MI.14228	MT-ND2	P03891	5166	A	G	Acc/Gcc	233	T	A	0.100306	0.00452304	Likely-benign
MI.6881	MT-CO3	P00414	9319	A	T	cAc/cTc	38	H	L	0.119516	0.00783664	Likely-benign
MI.11473	MT-ND1	P03886	3652	A	C	Atc/Ctc	116	I	L	0.232858	0.0658921	Likely-benign
MI.22510	MT-ND5	P03915	13864	A	G	Aaa/Gaa	510	K	E	0.125043	0.00903745	Likely-benign
MI.8912	MT-CYB	P00156	15020	A	T	Atc/Ttc	92	I	F	0.153128	0.0171873	Likely-benign
MI.1249	MT-ATP6	P00846	9112	C	A	Cta/Ata	196	L	M	0.22321	0.0575295	Likely-benign
MI.15667	MT-ND3	P03897	10392	G	C	Gac/Cac	112	D	H	0.313571	0.168124	VUS
MI.6625	MT-CO2	P00403	8256	T	A	gTa/gAa	224	V	E	0.0774013	0.00202188	Likely-benign
MI.15796	MT-ND4L	P03901	10518	C	A	Cta/Ata	17	L	M	0.176864	0.0272459	Likely-benign
MI.18777	MT-ND4	P03905	11928	A	T	aAt/aTt	390	N	I	0.26417	0.098532	Likely-benign
MI.3977	MT-CO1	P00395	6885	C	T	Cac/Tac	328	H	Y	0.137738	0.0122725	Likely-benign
MI.9911	MT-CYB	P00156	15489	A	C	gAc/gCc	248	D	A	0.123873	0.00877324	Likely-benign
MI.17020	MT-ND4	P03905	11091	C	T	aCa/aTa	111	T	M	0.137873	0.0123105	Likely-benign
MI.350	MT-ATP6	P00846	8691	A	C	aaA/aaC	55	K	N	0.102304	0.00481062	Likely-benign
MI.349	MT-ATP6	P00846	8691	A	T	aaA/aaT	55	K	N	0.102304	0.00481062	Likely-benign
MI.18983	MT-ND4	P03905	12027	T	A	aTt/aAt	423	I	N	0.226097	0.0599519	Likely-benign
MI.15577	MT-ND3	P03897	10346	C	A	atC/atA	96	I	M	0.0963663	0.00399141	Likely-benign
MI.19184	MT-ND4	P03905	12118	C	A	atC/atA	453	I	M	0.114779	0.00690014	Likely-benign
MI.22471	MT-ND5	P03915	13846	C	G	Ctc/Gtc	504	L	V	0.194498	0.0369633	Likely-benign
MI.16523	MT-ND4	P03905	10859	A	G	Att/Gtt	34	I	V	0.129232	0.010029	Likely-benign
MI.22129	MT-ND5	P03915	13679	C	T	cCc/cTc	448	P	L	0.175581	0.0266175	Likely-benign
MI.18918	MT-ND4	P03905	11996	A	T	Aca/Tca	413	T	S	0.0869056	0.00289412	Likely-benign
MI.4498	MT-CO1	P00395	7129	A	C	tAc/tCc	409	Y	S	0.0803119	0.00226632	Likely-benign
MI.9858	MT-CYB	P00156	15463	A	C	ttA/ttC	239	L	F	0.0803004	0.00226531	Likely-benign
MI.15024	MT-ND3	P03897	10087	A	T	aAc/aTc	10	N	I	0.285274	0.125515	VUS
MI.10740	MT-CYB	P00156	15879	A	C	aAa/aCa	378	K	T	0.104826	0.00519141	Likely-benign
MI.14156	MT-ND2	P03891	5130	T	G	Tta/Gta	221	L	V	0.0658113	0.00122673	Likely-benign
MI.9767	MT-CYB	P00156	15419	A	G	Aca/Gca	225	T	A	0.0807203	0.00230217	Likely-benign
MI.19966	MT-ND5	P03915	12678	T	A	atT/atA	114	I	M	0.135986	0.0117843	Likely-benign
MI.9343	MT-CYB	P00156	15224	C	A	Cta/Ata	160	L	M	0.155501	0.0180514	Likely-benign
MI.15069	MT-ND3	P03897	10111	T	C	aTa/aCa	18	M	T	0.076495	0.00194964	Likely-benign	N
MI.5493	MT-CO2	P00403	7731	A	C	aAa/aCa	49	K	T	0.168547	0.0233509	Likely-benign
MI.13065	MT-ND2	P03891	4617	C	A	Cct/Act	50	P	T	0.308098	0.159315	VUS
MI.9014	MT-CYB	P00156	15068	C	G	Ctc/Gtc	108	L	V	0.0404708	0.000278435	Benign
MI.1712	MT-ATP8	P03928	8493	A	T	aAa/aTa	43	K	M	0.155829	0.0181729	Likely-benign
MI.19366	MT-ND5	P03915	12404	T	A	cTc/cAc	23	L	H	0.247657	0.0802444	Likely-benign
MI.16040	MT-ND4L	P03901	10635	G	C	Gcc/Ccc	56	A	P	0.277915	0.115641	VUS
MI.16479	MT-ND4	P03905	10838	A	T	Aca/Tca	27	T	S	0.0943987	0.00374287	Likely-benign
MI.903	MT-ATP6	P00846	8951	T	C	gTt/gCt	142	V	A	0.0784443	0.00210727	Likely-benign	N
MI.8917	MT-CYB	P00156	15022	C	G	atC/atG	92	I	M	0.0820636	0.00242285	Likely-benign
MI.20584	MT-ND5	P03915	12956	A	T	aAt/aTt	207	N	I	0.176974	0.0273004	Likely-benign
MI.2211	MT-CO1	P00395	6062	C	A	atC/atA	53	I	M	0.150686	0.0163292	Likely-benign
MI.5217	MT-CO2	P00403	7605	T	C	gTa/gCa	7	V	A	0.0610915	0.000976333	Benign
MI.14277	MT-ND2	P03891	5191	C	T	aCa/aTa	241	T	M	0.0398942	0.000266585	Benign	N
MI.23346	MT-ND6	P03923	14268	G	C	Cgg/Ggg	136	R	G	0.194713	0.0370949	Likely-benign
MI.4480	MT-CO1	P00395	7121	C	G	gaC/gaG	406	D	E	0.0927556	0.00354371	Likely-benign
MI.20959	MT-ND5	P03915	13139	A	C	gAa/gCa	268	E	A	0.212355	0.0490176	Likely-benign
MI.10316	MT-CYB	P00156	15679	A	C	aaA/aaC	311	K	N	0.104182	0.00509227	Likely-benign
MI.16946	MT-ND4	P03905	11058	T	G	aTc/aGc	100	I	S	0.308203	0.159481	VUS
MI.8405	MT-CYB	P00156	14789	A	G	Aac/Gac	15	N	D	0.175156	0.0264114	Likely-benign
MI.2095	MT-CO1	P00395	6009	C	A	Ctt/Att	36	L	I	0.196002	0.0378899	Likely-benign
MI.10317	MT-CYB	P00156	15679	A	T	aaA/aaT	311	K	N	0.104182	0.00509227	Likely-benign
MI.17894	MT-ND4	P03905	11507	C	A	Ctc/Atc	250	L	I	0.353705	0.240534	VUS
MI.12099	MT-ND1	P03886	3952	G	T	Gcc/Tcc	216	A	S	0.272113	0.108207	VUS
MI.17570	MT-ND4	P03905	11351	G	T	Gct/Tct	198	A	S	0.291277	0.13394	VUS
MI.22707	MT-ND5	P03915	13957	G	C	Ggc/Cgc	541	G	R	0.152085	0.016817	Likely-benign
MI.14693	MT-ND2	P03891	5388	A	C	Ata/Cta	307	M	L	0.0918669	0.00343912	Likely-benign
MI.1756	MT-ATP8	P03928	8512	A	T	aaA/aaT	49	K	N	0.022619	4.81608e-05	Benign
MI.10232	MT-CYB	P00156	15641	C	A	Ctc/Atc	299	L	I	0.0547611	0.000698659	Benign
MI.17172	MT-ND4	P03905	11159	A	G	Acc/Gcc	134	T	A	0.288357	0.129801	VUS
MI.9297	MT-CYB	P00156	15203	A	C	Atc/Ctc	153	I	L	0.0880489	0.00301398	Likely-benign
MI.14157	MT-ND2	P03891	5130	T	A	Tta/Ata	221	L	M	0.0364329	0.000202532	Benign
MI.3017	MT-CO1	P00395	6436	A	T	cAa/cTa	178	Q	L	0.16467	0.0216754	Likely-benign
MI.14792	MT-ND2	P03891	5433	C	A	Ccc/Acc	322	P	T	0.0753153	0.0018583	Likely-benign
MI.14066	MT-ND2	P03891	5088	A	G	Att/Gtt	207	I	V	0.0399178	0.000267064	Benign
MI.9872	MT-CYB	P00156	15470	T	G	Tta/Gta	242	L	V	0.20268	0.0421965	Likely-benign
MI.8488	MT-CYB	P00156	14825	A	T	Atc/Ttc	27	I	F	0.140093	0.0129507	Likely-benign
MI.8941	MT-CYB	P00156	15032	C	G	Cta/Gta	96	L	V	0.136373	0.0118908	Likely-benign
MI.8264	MT-CO3	P00414	9964	A	T	tAt/tTt	253	Y	F	0.0931537	0.00359127	Likely-benign
MI.4754	MT-CO1	P00395	7245	A	T	Acc/Tcc	448	T	S	0.0957518	0.0039126	Likely-benign
MI.19241	MT-ND5	P03915	12344	T	A	aTg/aAg	3	M	K	0.345104	0.223922	VUS
MI.17497	MT-ND4	P03905	11316	T	C	cTa/cCa	186	L	P	0.275584	0.112616	VUS
MI.15970	MT-ND4L	P03901	10603	C	T	aCt/aTt	45	T	I	0.229881	0.0632298	Likely-benign
MI.4386	MT-CO1	P00395	7078	G	C	gGc/gCc	392	G	A	0.163849	0.0213317	Likely-benign
MI.18866	MT-ND4	P03905	11972	C	G	Cta/Gta	405	L	V	0.282389	0.121585	VUS
MI.23964	MT-ND6	P03923	14565	C	A	Gtg/Ttg	37	V	L	0.151686	0.016677	Likely-benign
MI.5255	MT-CO2	P00403	7623	C	G	aCt/aGt	13	T	S	0.0457665	0.00040443	Benign
MI.17474	MT-ND4	P03905	11306	G	C	Gcc/Ccc	183	A	P	0.203544	0.0427772	Likely-benign
MI.12655	MT-ND1	P03886	4217	A	C	tAt/tCt	304	Y	S	0.224069	0.0582428	Likely-benign
MI.18648	MT-ND4	P03905	11864	T	A	Tta/Ata	369	L	M	0.211927	0.0487014	Likely-benign
MI.178	MT-ATP6	P00846	8609	C	G	cCt/cGt	28	P	R	0.113917	0.0067386	Likely-benign
MI.7680	MT-CO3	P00414	9700	T	C	aTt/aCt	165	I	T	0.137788	0.0122866	Likely-benign
MI.23143	MT-ND6	P03923	14170	A	T	atT/atA	168	I	M	0.134354	0.011342	Likely-benign
MI.19332	MT-ND5	P03915	12388	C	A	Ccc/Acc	18	P	T	0.374173	0.282159	VUS
MI.6659	MT-CO3	P00414	9213	C	A	Cac/Aac	3	H	N	0.135695	0.0117045	Likely-benign
MI.17382	MT-ND4	P03905	11261	C	G	Cac/Gac	168	H	D	0.289386	0.131251	VUS
MI.359	MT-ATP6	P00846	8695	A	G	Atg/Gtg	57	M	V	0.0512823	0.000571856	Benign
MI.16300	MT-ND4L	P03901	10758	C	A	Caa/Aaa	97	Q	K	0.139539	0.0127888	Likely-benign
MI.5033	MT-CO1	P00395	7376	C	A	aaC/aaA	491	N	K	0.167711	0.0229819	Likely-benign
MI.21916	MT-ND5	P03915	13579	G	T	Gct/Tct	415	A	S	0.223937	0.0581334	Likely-benign
MI.20069	MT-ND5	P03915	12724	A	C	Atc/Ctc	130	I	L	0.307214	0.157917	VUS
MI.5761	MT-CO2	P00403	7854	T	C	gTc/gCc	90	V	A	0.0473535	0.000448608	Benign	N
MI.4726	MT-CO1	P00395	7231	A	T	tAc/tTc	443	Y	F	0.186893	0.0325193	Likely-benign
MI.21282	MT-ND5	P03915	13291	A	G	Atc/Gtc	319	I	V	0.175992	0.0268175	Likely-benign
MI.11564	MT-ND1	P03886	3696	C	A	atC/atA	130	I	M	0.237376	0.0700747	Likely-benign
MI.21150	MT-ND5	P03915	13228	A	C	Atc/Ctc	298	I	L	0.31361	0.168187	VUS
MI.2772	MT-CO1	P00395	6324	G	T	Gcc/Tcc	141	A	S	0.161895	0.0205293	Likely-benign
MI.3965	MT-CO1	P00395	6879	A	T	Aca/Tca	326	T	S	0.250528	0.0832488	Likely-benign
MI.15126	MT-ND3	P03897	10137	C	G	Ctc/Gtc	27	L	V	0.346297	0.226192	VUS
MI.817	MT-ATP6	P00846	8909	T	A	tTc/tAc	128	F	Y	0.129831	0.0101767	Likely-benign
MI.19749	MT-ND5	P03915	12580	C	G	Cta/Gta	82	L	V	0.275272	0.112216	VUS
MI.21292	MT-ND5	P03915	13295	A	G	aAc/aGc	320	N	S	0.250659	0.0833885	Likely-benign
MI.15476	MT-ND3	P03897	10298	A	C	caA/caC	80	Q	H	0.213715	0.0500333	Likely-benign
MI.6937	MT-CO3	P00414	9348	C	A	Cta/Ata	48	L	M	0.134308	0.0113297	Likely-benign
MI.1740	MT-ATP8	P03928	8505	A	G	tAt/tGt	47	Y	C	0.0997851	0.00445012	Likely-benign
MI.14079	MT-ND2	P03891	5094	A	C	Att/Ctt	209	I	L	0.0756328	0.00188258	Likely-benign
MI.16629	MT-ND4	P03905	10903	C	A	aaC/aaA	48	N	K	0.140877	0.0131821	Likely-benign
MI.21252	MT-ND5	P03915	13277	T	C	aTa/aCa	314	M	T	0.405493	0.350465	VUS
MI.12430	MT-ND1	P03886	4109	C	A	tCc/tAc	268	S	Y	0.199759	0.040273	Likely-benign
MI.16034	MT-ND4L	P03901	10633	T	C	tTa/tCa	55	L	S	0.172748	0.025266	Likely-benign
MI.21902	MT-ND5	P03915	13573	C	T	Ctc/Ttc	413	L	F	0.259754	0.0934013	Likely-benign
MI.12708	MT-ND1	P03886	4241	C	T	tCc/tTc	312	S	F	0.0961802	0.00396742	Likely-benign
MI.15596	MT-ND3	P03897	10354	C	T	gCc/gTc	99	A	V	0.13548	0.0116458	Likely-benign
MI.12679	MT-ND1	P03886	4228	C	G	Ccc/Gcc	308	P	A	0.40074	0.339815	VUS
MI.4870	MT-CO1	P00395	7302	T	G	Tta/Gta	467	L	V	0.120263	0.00799192	Likely-benign
MI.4088	MT-CO1	P00395	6938	C	G	atC/atG	345	I	M	0.255395	0.0885102	Likely-benign
MI.12330	MT-ND1	P03886	4058	C	G	tCc/tGc	251	S	C	0.408948	0.358257	VUS
MI.12715	MT-ND1	P03886	4244	G	C	aGc/aCc	313	S	T	0.101007	0.00462259	Likely-benign
MI.20503	MT-ND5	P03915	12919	T	G	Tca/Gca	195	S	A	0.185983	0.0320137	Likely-benign
MI.18370	MT-ND4	P03905	11733	T	C	tTa/tCa	325	L	S	0.257265	0.0905869	Likely-benign
MI.15752	MT-ND4L	P03901	10497	C	G	Cta/Gta	10	L	V	0.190245	0.0344297	Likely-benign
MI.2762	MT-CO1	P00395	6319	C	T	cCt/cTt	139	P	L	0.119191	0.00776968	Likely-benign
MI.16494	MT-ND4	P03905	10845	C	G	aCc/aGc	29	T	S	0.0662435	0.00125165	Likely-benign
MI.7097	MT-CO3	P00414	9424	C	G	cCa/cGa	73	P	R	0.140763	0.0131483	Likely-benign
MI.22214	MT-ND5	P03915	13723	T	A	Ttc/Atc	463	F	I	0.0618406	0.00101349	Likely-benign
MI.19881	MT-ND5	P03915	12640	G	C	Gaa/Caa	102	E	Q	0.241488	0.0740326	Likely-benign
MI.17893	MT-ND4	P03905	11507	C	T	Ctc/Ttc	250	L	F	0.425847	0.396857	VUS
MI.13720	MT-ND2	P03891	4926	C	G	Ctt/Gtt	153	L	V	0.0606516	0.000954951	Benign
MI.16487	MT-ND4	P03905	10842	C	G	aCc/aGc	28	T	S	0.153715	0.0173982	Likely-benign
MI.20945	MT-ND5	P03915	13132	C	G	Cta/Gta	266	L	V	0.251715	0.0845125	Likely-benign
MI.15047	MT-ND3	P03897	10099	C	T	gCc/gTc	14	A	V	0.181916	0.0298214	Likely-benign
MI.6305	MT-CO2	P00403	8109	T	C	aTt/aCt	175	I	T	0.186528	0.0323162	Likely-benign
MI.23359	MT-ND6	P03923	14273	A	G	tTg/tCg	134	L	S	0.185103	0.0315303	Likely-benign
MI.23329	MT-ND6	P03923	14260	A	T	gaT/gaA	138	D	E	0.0972619	0.00410824	Likely-benign
MI.10509	MT-CYB	P00156	15771	C	T	cCa/cTa	342	P	L	0.265273	0.0998407	Likely-benign
MI.3679	MT-CO1	P00395	6747	T	G	Ttc/Gtc	282	F	V	0.254964	0.0880353	Likely-benign
MI.22677	MT-ND5	P03915	13942	A	C	Aca/Cca	536	T	P	0.25857	0.0920559	Likely-benign
MI.21335	MT-ND5	P03915	13314	C	A	ttC/ttA	326	F	L	0.234869	0.0677324	Likely-benign
MI.4434	MT-CO1	P00395	7098	C	A	Cta/Ata	399	L	M	0.167646	0.0229535	Likely-benign
MI.14494	MT-ND2	P03891	5295	C	G	Ctc/Gtc	276	L	V	0.0472033	0.000444291	Benign
MI.19575	MT-ND5	P03915	12500	T	A	aTg/aAg	55	M	K	0.31821	0.175801	VUS
MI.16449	MT-ND4	P03905	10826	A	T	Att/Ttt	23	I	F	0.237021	0.0697398	Likely-benign
MI.18489	MT-ND4	P03905	11787	T	G	aTc/aGc	343	I	S	0.419011	0.381159	VUS
MI.3890	MT-CO1	P00395	6843	A	C	Atc/Ctc	314	I	L	0.173062	0.025413	Likely-benign
MI.19	MT-ATP6	P00846	8534	A	T	gAa/gTa	3	E	V	0.098505	0.00427429	Likely-benign
MI.9833	MT-CYB	P00156	15450	T	C	tTc/tCc	235	F	S	0.0706653	0.00152685	Likely-benign	N
MI.10270	MT-CYB	P00156	15658	C	G	atC/atG	304	I	M	0.0428288	0.000330619	Benign
MI.12699	MT-ND1	P03886	4238	T	A	aTc/aAc	311	I	N	0.428401	0.402746	VUS
MI.2750	MT-CO1	P00395	6313	C	A	tCc/tAc	137	S	Y	0.172115	0.0249703	Likely-benign
MI.14667	MT-ND2	P03891	5375	C	A	atC/atA	302	I	M	0.0462219	0.00041679	Benign
MI.4496	MT-CO1	P00395	7128	T	A	Tac/Aac	409	Y	N	0.142662	0.0137202	Likely-benign
MI.9909	MT-CYB	P00156	15488	G	A	Gac/Aac	248	D	N	0.0218597	4.3468e-05	Benign
MI.4160	MT-CO1	P00395	6972	G	A	Gta/Ata	357	V	M	0.156041	0.0182519	Likely-benign
MI.118	MT-ATP6	P00846	8581	G	T	Gcc/Tcc	19	A	S	0.108717	0.0058194	Likely-benign
MI.15023	MT-ND3	P03897	10087	A	G	aAc/aGc	10	N	S	0.191985	0.0354512	Likely-benign
MI.879	MT-ATP6	P00846	8940	C	G	atC/atG	138	I	M	0.15654	0.018439	Likely-benign
MI.5149	MT-CO1	P00395	7431	T	A	Tac/Aac	510	Y	N	0.10928	0.0059144	Likely-benign
MI.3183	MT-CO1	P00395	6519	A	C	Atc/Ctc	206	I	L	0.188841	0.0336206	Likely-benign
MI.23854	MT-ND6	P03923	14514	T	A	Ata/Tta	54	M	L	0.141917	0.0134938	Likely-benign
MI.22422	MT-ND5	P03915	13820	T	G	tTc/tGc	495	F	C	0.183299	0.0305545	Likely-benign
MI.22948	MT-ND5	P03915	14072	C	T	aCc/aTc	579	T	I	0.0960182	0.00394663	Likely-benign
MI.14794	MT-ND2	P03891	5433	C	G	Ccc/Gcc	322	P	A	0.0601356	0.000930284	Benign
MI.21660	MT-ND5	P03915	13460	T	C	aTt/aCt	375	I	T	0.306837	0.157323	VUS
MI.10552	MT-CYB	P00156	15791	A	T	Atc/Ttc	349	I	F	0.0917508	0.00342561	Likely-benign
MI.1867	MT-ATP8	P03928	8565	A	C	cAa/cCa	67	Q	P	0.188017	0.0331517	Likely-benign
MI.14668	MT-ND2	P03891	5375	C	G	atC/atG	302	I	M	0.0462219	0.00041679	Benign
MI.20350	MT-ND5	P03915	12852	C	A	atC/atA	172	I	M	0.312905	0.167038	VUS
MI.15496	MT-ND3	P03897	10307	C	G	aaC/aaG	83	N	K	0.204215	0.0432321	Likely-benign
MI.11790	MT-ND1	P03886	3806	C	A	aCa/aAa	167	T	K	0.231542	0.0647057	Likely-benign
MI.2898	MT-CO1	P00395	6384	G	T	Gcc/Tcc	161	A	S	0.154416	0.0176525	Likely-benign
MI.10285	MT-CYB	P00156	15665	C	G	Ctc/Gtc	307	L	V	0.18527	0.0316214	Likely-benign
MI.14692	MT-ND2	P03891	5388	A	T	Ata/Tta	307	M	L	0.0918669	0.00343912	Likely-benign
MI.4742	MT-CO1	P00395	7239	G	A	Gca/Aca	446	A	T	0.200589	0.0408133	Likely-benign
MI.11887	MT-ND1	P03886	3854	T	C	aTa/aCa	183	M	T	0.318973	0.177081	VUS
MI.4389	MT-CO1	P00395	7080	T	G	Ttc/Gtc	393	F	V	0.184238	0.0310597	Likely-benign
MI.2136	MT-CO1	P00395	6030	C	G	Cag/Gag	43	Q	E	0.165742	0.0221299	Likely-benign
MI.14779	MT-ND2	P03891	5426	T	A	caT/caA	319	H	Q	0.0575292	0.000812307	Benign
MI.16805	MT-ND4	P03905	10989	T	C	aTc/aCc	77	I	T	0.202572	0.0421244	Likely-benign
MI.23450	MT-ND6	P03923	14319	T	A	Aat/Tat	119	N	Y	0.137797	0.0122891	Likely-benign
MI.6021	MT-CO2	P00403	7974	C	A	cCa/cAa	130	P	Q	0.137735	0.0122717	Likely-benign
MI.2997	MT-CO1	P00395	6427	C	A	gCc/gAc	175	A	D	0.177376	0.0274995	Likely-benign
MI.19518	MT-ND5	P03915	12473	T	G	aTc/aGc	46	I	S	0.219622	0.0546129	Likely-benign
MI.4153	MT-CO1	P00395	6969	A	C	Att/Ctt	356	I	L	0.108687	0.00581431	Likely-benign
MI.19289	MT-ND5	P03915	12367	A	C	Acc/Ccc	11	T	P	0.371723	0.277033	VUS
MI.21515	MT-ND5	P03915	13391	A	G	aAt/aGt	352	N	S	0.203179	0.0425315	Likely-benign
MI.21086	MT-ND5	P03915	13199	C	G	gCa/gGa	288	A	G	0.29209	0.135107	VUS
MI.4196	MT-CO1	P00395	6990	C	A	Cta/Ata	363	L	M	0.256114	0.0893046	Likely-benign
MI.768	MT-ATP6	P00846	8888	T	A	aTt/aAt	121	I	N	0.0791461	0.0021661	Likely-benign
MI.16289	MT-ND4L	P03901	10752	C	A	Cta/Ata	95	L	M	0.122438	0.00845658	Likely-benign
MI.14505	MT-ND2	P03891	5300	C	G	atC/atG	277	I	M	0.086831	0.00288641	Likely-benign
MI.14812	MT-ND2	P03891	5442	T	C	Ttc/Ctc	325	F	L	0.0290077	0.000101785	Benign	N
MI.6783	MT-CO3	P00414	9273	T	A	Tca/Aca	23	S	T	0.17667	0.0271502	Likely-benign
MI.5792	MT-CO2	P00403	7868	C	T	Ctt/Ttt	95	L	F	0.133109	0.0110124	Likely-benign
MI.22974	MT-ND5	P03915	14085	A	T	atA/atT	583	M	I	0.0828188	0.00249258	Likely-benign
MI.3526	MT-CO1	P00395	6674	T	A	atT/atA	257	I	M	0.235586	0.0683971	Likely-benign
MI.7879	MT-CO3	P00414	9792	A	T	Aca/Tca	196	T	S	0.197851	0.0390502	Likely-benign
MI.19692	MT-ND5	P03915	12552	A	C	caA/caC	72	Q	H	0.126617	0.00940139	Likely-benign
MI.14059	MT-ND2	P03891	5085	A	G	Act/Gct	206	T	A	0.0705695	0.00152048	Likely-benign
MI.494	MT-ATP6	P00846	8758	T	C	Ttt/Ctt	78	F	L	0.212985	0.0494867	Likely-benign
MI.13512	MT-ND2	P03891	4824	A	G	Acc/Gcc	119	T	A	0.0645578	0.00115639	Likely-benign	N
MI.6003	MT-CO2	P00403	7966	C	A	ttC/ttA	127	F	L	0.0878625	0.00299421	Likely-benign
MI.4977	MT-CO1	P00395	7351	T	A	cTa/cAa	483	L	Q	0.141408	0.0133408	Likely-benign
MI.13776	MT-ND2	P03891	4953	A	C	Atc/Ctc	162	I	L	0.0591914	0.000886281	Benign
MI.7691	MT-CO3	P00414	9705	A	C	Att/Ctt	167	I	L	0.116447	0.00722055	Likely-benign
MI.23634	MT-ND6	P03923	14408	A	C	tTg/tGg	89	L	W	0.181611	0.0296612	Likely-benign
MI.7796	MT-CO3	P00414	9755	G	C	gaG/gaC	183	E	D	0.148872	0.0157114	Likely-benign
MI.9894	MT-CYB	P00156	15481	C	G	ttC/ttG	245	F	L	0.0446723	0.000375756	Benign
MI.12986	MT-ND2	P03891	4580	G	C	atG/atC	37	M	I	0.406523	0.352784	VUS
MI.9313	MT-CYB	P00156	15210	A	T	tAc/tTc	155	Y	F	0.156105	0.0182759	Likely-benign
MI.4519	MT-CO1	P00395	7139	C	A	atC/atA	412	I	M	0.0974202	0.00412913	Likely-benign
MI.6002	MT-CO2	P00403	7966	C	G	ttC/ttG	127	F	L	0.0878625	0.00299421	Likely-benign
MI.22554	MT-ND5	P03915	13886	T	G	cTa/cGa	517	L	R	0.143964	0.0141219	Likely-benign
MI.23516	MT-ND6	P03923	14349	A	G	Tat/Cat	109	Y	H	0.11773	0.00747372	Likely-benign
MI.1658	MT-ATP8	P03928	8466	A	T	cAc/cTc	34	H	L	0.0825584	0.00246838	Likely-benign
MI.10728	MT-CYB	P00156	15873	T	A	aTa/aAa	376	M	K	0.0923225	0.00349247	Likely-benign
MI.5147	MT-CO1	P00395	7431	T	C	Tac/Cac	510	Y	H	0.0348013	0.00017633	Benign
MI.8897	MT-CYB	P00156	15014	T	C	Ttc/Ctc	90	F	L	0.156394	0.018384	Likely-benign	N
MI.4401	MT-CO1	P00395	7084	T	A	aTt/aAt	394	I	N	0.165182	0.0218916	Likely-benign
MI.12934	MT-ND2	P03891	4555	C	A	aCc/aAc	29	T	N	0.297393	0.142867	VUS
MI.16694	MT-ND4	P03905	10932	C	T	tCc/tTc	58	S	F	0.195897	0.0378243	Likely-benign
MI.18982	MT-ND4	P03905	12027	T	G	aTt/aGt	423	I	S	0.243619	0.0761405	Likely-benign
MI.18994	MT-ND4	P03905	12032	A	T	Aac/Tac	425	N	Y	0.304019	0.152925	VUS
MI.3540	MT-CO1	P00395	6681	T	A	Tac/Aac	260	Y	N	0.181689	0.0297019	Likely-benign
MI.11354	MT-ND1	P03886	3593	T	G	gTc/gGc	96	V	G	0.338939	0.212365	VUS
MI.9115	MT-CYB	P00156	15114	C	G	aCt/aGt	123	T	S	0.0980144	0.00420821	Likely-benign
MI.202	MT-ATP6	P00846	8620	C	A	Ccc/Acc	32	P	T	0.222169	0.0566728	Likely-benign
MI.13172	MT-ND2	P03891	4668	T	G	Tcc/Gcc	67	S	A	0.288965	0.130656	VUS
MI.1674	MT-ATP8	P03928	8474	C	G	Ccc/Gcc	37	P	A	0.0834461	0.00255154	Likely-benign
MI.7703	MT-CO3	P00414	9710	A	T	ttA/ttT	168	L	F	0.0882055	0.00303066	Likely-benign
MI.4192	MT-CO1	P00395	6987	T	G	Tca/Gca	362	S	A	0.200728	0.040904	Likely-benign
MI.13040	MT-ND2	P03891	4606	A	C	aAa/aCa	46	K	T	0.402672	0.344134	VUS
MI.3807	MT-CO1	P00395	6804	A	T	Aca/Tca	301	T	S	0.134609	0.0114103	Likely-benign
MI.14841	MT-ND2	P03891	5457	A	C	Atc/Ctc	330	I	L	0.0556112	0.000732321	Benign
MI.10383	MT-CYB	P00156	15710	C	A	Caa/Aaa	322	Q	K	0.193958	0.0366349	Likely-benign
MI.23456	MT-ND6	P03923	14321	A	T	tTt/tAt	118	F	Y	0.0802034	0.00225686	Likely-benign
MI.14895	MT-ND2	P03891	5484	A	C	Atc/Ctc	339	I	L	0.0464673	0.000423554	Benign
MI.6972	MT-CO3	P00414	9366	A	G	Ata/Gta	54	M	V	0.177412	0.0275172	Likely-benign
MI.2088	MT-CO1	P00395	6006	C	G	Ctc/Gtc	35	L	V	0.139944	0.012907	Likely-benign
MI.7524	MT-CO3	P00414	9630	G	A	Gta/Ata	142	V	M	0.16261	0.0208206	Likely-benign	N
MI.200	MT-ATP6	P00846	8620	C	T	Ccc/Tcc	32	P	S	0.175715	0.0266825	Likely-benign
MI.16909	MT-ND4	P03905	11039	C	T	Ctc/Ttc	94	L	F	0.0565699	0.000771597	Benign	N
MI.18820	MT-ND4	P03905	11949	G	C	gGa/gCa	397	G	A	0.26515	0.0996946	Likely-benign
MI.11695	MT-ND1	P03886	3760	T	A	Tca/Aca	152	S	T	0.342788	0.219545	VUS
MI.22069	MT-ND5	P03915	13655	T	A	cTt/cAt	440	L	H	0.275385	0.11236	VUS
MI.15556	MT-ND3	P03897	10338	T	A	Tta/Ata	94	L	M	0.225818	0.0597145	Likely-benign
MI.9907	MT-CYB	P00156	15488	G	T	Gac/Tac	248	D	Y	0.0551886	0.000715454	Benign
MI.10458	MT-CYB	P00156	15746	A	T	Att/Ttt	334	I	F	0.0850695	0.00270859	Likely-benign
MI.10670	MT-CYB	P00156	15848	A	C	Act/Cct	368	T	P	0.122497	0.00846941	Likely-benign
MI.2351	MT-CO1	P00395	6123	A	T	Ata/Tta	74	M	L	0.150045	0.0161089	Likely-benign
MI.22545	MT-ND5	P03915	13880	C	G	tCc/tGc	515	S	C	0.173689	0.0257093	Likely-benign
MI.3172	MT-CO1	P00395	6514	C	G	gCt/gGt	204	A	G	0.120223	0.00798359	Likely-benign
MI.14516	MT-ND2	P03891	5304	C	G	Ccc/Gcc	279	P	A	0.117793	0.00748629	Likely-benign
MI.15343	MT-ND3	P03897	10236	A	G	Att/Gtt	60	I	V	0.297817	0.143498	VUS
MI.23179	MT-ND6	P03923	14186	C	G	gGt/gCt	163	G	A	0.246893	0.0794576	Likely-benign
MI.4033	MT-CO1	P00395	6912	G	A	Gca/Aca	337	A	T	0.163753	0.0212922	Likely-benign
MI.8431	MT-CYB	P00156	14799	T	C	tTc/tCc	18	F	S	0.112133	0.00641264	Likely-benign
MI.4406	MT-CO1	P00395	7086	C	T	Cac/Tac	395	H	Y	0.221587	0.0561974	Likely-benign
MI.22837	MT-ND5	P03915	14022	A	C	ttA/ttC	562	L	F	0.298408	0.144382	VUS
MI.3046	MT-CO1	P00395	6450	C	A	Ctc/Atc	183	L	I	0.174163	0.0259348	Likely-benign
MI.4502	MT-CO1	P00395	7131	G	T	Gcc/Tcc	410	A	S	0.126	0.0092575	Likely-benign
MI.3952	MT-CO1	P00395	6873	C	G	Ctc/Gtc	324	L	V	0.164916	0.0217794	Likely-benign
MI.15247	MT-ND3	P03897	10191	T	A	Tcc/Acc	45	S	T	0.207108	0.0452311	Likely-benign
MI.2280	MT-CO1	P00395	6093	G	C	Gta/Cta	64	V	L	0.102663	0.00486365	Likely-benign
MI.18533	MT-ND4	P03905	11807	A	C	Act/Cct	350	T	P	0.414149	0.370058	VUS
MI.17365	MT-ND4	P03905	11253	T	G	aTt/aGt	165	I	S	0.260551	0.0943146	Likely-benign
MI.3971	MT-CO1	P00395	6882	C	T	Ctc/Ttc	327	L	F	0.221793	0.0563652	Likely-benign
MI.17354	MT-ND4	P03905	11247	C	G	gCa/gGa	163	A	G	0.370856	0.275228	VUS
MI.22941	MT-ND5	P03915	14069	C	T	tCa/tTa	578	S	L	0.137267	0.0121397	Likely-benign
MI.19639	MT-ND5	P03915	12527	C	T	tCg/tTg	64	S	L	0.134943	0.0115001	Likely-benign
MI.9669	MT-CYB	P00156	15377	A	T	Atc/Ttc	211	I	F	0.0705024	0.00151603	Likely-benign
MI.19157	MT-ND4	P03905	12107	A	G	Aac/Gac	450	N	D	0.333667	0.202723	VUS
MI.9031	MT-CYB	P00156	15077	G	C	Gaa/Caa	111	E	Q	0.14344	0.0139594	Likely-benign
MI.1147	MT-ATP6	P00846	9065	C	A	gCa/gAa	180	A	E	0.137717	0.0122666	Likely-benign
MI.5027	MT-CO1	P00395	7374	A	C	Aac/Cac	491	N	H	0.105808	0.00534528	Likely-benign
MI.19432	MT-ND5	P03915	12434	C	T	cCc/cTc	33	P	L	0.242151	0.0746839	Likely-benign
MI.607	MT-ATP6	P00846	8812	A	G	Acc/Gcc	96	T	A	0.112092	0.00640527	Likely-benign	N
MI.1683	MT-ATP8	P03928	8478	C	G	tCa/tGa	38	S	W	0.163113	0.0210271	Likely-benign
MI.14645	MT-ND2	P03891	5364	T	G	Tcc/Gcc	299	S	A	0.11485	0.00691362	Likely-benign
MI.14845	MT-ND2	P03891	5458	T	C	aTc/aCc	330	I	T	0.0758379	0.00189839	Likely-benign
MI.4021	MT-CO1	P00395	6906	T	A	Tct/Act	335	S	T	0.166154	0.0223063	Likely-benign
MI.17443	MT-ND4	P03905	11289	T	A	cTa/cAa	177	L	Q	0.452897	0.459515	VUS
MI.16248	MT-ND4L	P03901	10734	T	A	Tac/Aac	89	Y	N	0.262393	0.0964457	Likely-benign
MI.22836	MT-ND5	P03915	14022	A	T	ttA/ttT	562	L	F	0.298408	0.144382	VUS
MI.19875	MT-ND5	P03915	12637	A	G	Ata/Gta	101	M	V	0.229189	0.0626213	Likely-benign
MI.5893	MT-CO2	P00403	7916	A	G	Acc/Gcc	111	T	A	0.132703	0.0109064	Likely-benign
MI.11413	MT-ND1	P03886	3620	T	C	aTt/aCt	105	I	T	0.278134	0.115927	VUS
MI.21312	MT-ND5	P03915	13303	C	A	Cac/Aac	323	H	N	0.174968	0.026321	Likely-benign
MI.22700	MT-ND5	P03915	13952	A	G	tAt/tGt	539	Y	C	0.216602	0.0522378	Likely-benign
MI.16612	MT-ND4	P03905	10896	A	T	aAc/aTc	46	N	I	0.156559	0.0184461	Likely-benign
MI.18503	MT-ND4	P03905	11793	C	T	tCt/tTt	345	S	F	0.324339	0.186231	VUS
MI.2903	MT-CO1	P00395	6387	A	C	Atc/Ctc	162	I	L	0.161048	0.0201884	Likely-benign
MI.16045	MT-ND4L	P03901	10638	A	G	Aat/Gat	57	N	D	0.196945	0.0384784	Likely-benign
MI.9567	MT-CYB	P00156	15327	C	A	aCa/aAa	194	T	K	0.0584113	0.000851015	Benign
MI.2094	MT-CO1	P00395	6009	C	G	Ctt/Gtt	36	L	V	0.165912	0.0222025	Likely-benign
MI.5515	MT-CO2	P00403	7742	A	T	Act/Tct	53	T	S	0.125652	0.00917713	Likely-benign
MI.1985	MT-CO1	P00395	5952	A	T	Aca/Tca	17	T	S	0.251171	0.0839319	Likely-benign
MI.2564	MT-CO1	P00395	6219	C	G	Cct/Gct	106	P	A	0.259901	0.0935696	Likely-benign
MI.13012	MT-ND2	P03891	4591	T	C	aTt/aCt	41	I	T	0.349228	0.231816	VUS
MI.13184	MT-ND2	P03891	4674	A	T	Atc/Ttc	69	I	F	0.339393	0.213206	VUS
MI.4996	MT-CO1	P00395	7360	A	G	gAa/gGa	486	E	G	0.153826	0.0174385	Likely-benign
MI.5201	MT-CO2	P00403	7598	G	C	Gcg/Ccg	5	A	P	0.244066	0.0765877	Likely-benign
MI.5682	MT-CO2	P00403	7817	C	T	Ctc/Ttc	78	L	F	0.17708	0.0273528	Likely-benign
MI.8021	MT-CO3	P00414	9857	C	A	atC/atA	217	I	M	0.143001	0.013824	Likely-benign
MI.4045	MT-CO1	P00395	6918	C	A	Ctc/Atc	339	L	I	0.137633	0.0122427	Likely-benign
MI.1494	MT-ATP8	P03928	8388	T	A	gTa/gAa	8	V	E	0.11157	0.00631203	Likely-benign
MI.16693	MT-ND4	P03905	10932	C	A	tCc/tAc	58	S	Y	0.250729	0.0834626	Likely-benign
MI.5310	MT-CO2	P00403	7648	C	G	atC/atG	21	I	M	0.0438067	0.000354075	Benign
MI.16445	MT-ND4	P03905	10824	T	A	aTa/aAa	22	M	K	0.288894	0.130557	VUS
MI.3239	MT-CO1	P00395	6546	C	G	Ctc/Gtc	215	L	V	0.140624	0.0131073	Likely-benign
MI.3546	MT-CO1	P00395	6684	T	A	Tac/Aac	261	Y	N	0.241426	0.0739717	Likely-benign
MI.11143	MT-ND1	P03886	3491	A	C	aAa/aCa	62	K	T	0.250684	0.0834141	Likely-benign
MI.12983	MT-ND2	P03891	4578	A	G	Atg/Gtg	37	M	V	0.332607	0.200813	VUS
MI.3608	MT-CO1	P00395	6714	A	T	Ata/Tta	271	M	L	0.147495	0.0152534	Likely-benign
MI.18053	MT-ND4	P03905	11583	T	C	aTc/aCc	275	I	T	0.231251	0.0644453	Likely-benign
MI.9547	MT-CYB	P00156	15317	G	T	Gcc/Tcc	191	A	S	0.0654498	0.00120615	Likely-benign
MI.13884	MT-ND2	P03891	5004	T	A	Tta/Ata	179	L	M	0.0423354	0.000319194	Benign
MI.5499	MT-CO2	P00403	7734	T	A	cTa/cAa	50	L	Q	0.230078	0.0634035	Likely-benign
MI.13107	MT-ND2	P03891	4638	A	T	Atc/Ttc	57	I	F	0.291202	0.133833	VUS
MI.19542	MT-ND5	P03915	12484	C	T	Ccc/Tcc	50	P	S	0.269192	0.104582	VUS
MI.22329	MT-ND5	P03915	13774	A	C	Aca/Cca	480	T	P	0.227718	0.0613414	Likely-benign
MI.12747	MT-ND1	P03886	4259	C	A	aCc/aAc	318	T	N	0.0624835	0.00104614	Likely-benign
MI.3544	MT-CO1	P00395	6682	A	C	tAc/tCc	260	Y	S	0.203638	0.0428407	Likely-benign
MI.16154	MT-ND4L	P03901	10687	T	C	gTg/gCg	73	V	A	0.3772	0.288542	VUS
MI.4945	MT-CO1	P00395	7333	C	T	gCt/gTt	477	A	V	0.156572	0.0184507	Likely-benign
MI.13340	MT-ND2	P03891	4744	A	G	cAa/cGa	92	Q	R	0.199179	0.0398986	Likely-benign
MI.1502	MT-ATP8	P03928	8393	C	A	Ccc/Acc	10	P	T	0.0726942	0.00166597	Likely-benign
MI.22056	MT-ND5	P03915	13649	C	G	cCc/cGc	438	P	R	0.147015	0.0150959	Likely-benign
MI.22328	MT-ND5	P03915	13773	A	C	caA/caC	479	Q	H	0.090526	0.00328537	Likely-benign
MI.8857	MT-CYB	P00156	14996	G	T	Gcc/Tcc	84	A	S	0.106756	0.00549661	Likely-benign
MI.9798	MT-CYB	P00156	15434	C	T	Ctc/Ttc	230	L	F	0.0365717	0.000204875	Benign	N
MI.15480	MT-ND3	P03897	10299	A	T	Aca/Tca	81	T	S	0.0994086	0.0043979	Likely-benign
MI.24020	MT-ND6	P03923	14594	T	A	tAt/tTt	27	Y	F	0.16896	0.0235341	Likely-benign
MI.4963	MT-CO1	P00395	7344	A	C	Aaa/Caa	481	K	Q	0.0900494	0.00323189	Likely-benign
MI.8022	MT-CO3	P00414	9857	C	G	atC/atG	217	I	M	0.143001	0.013824	Likely-benign
MI.4058	MT-CO1	P00395	6924	G	A	Gcc/Acc	341	A	T	0.155472	0.0180405	Likely-benign
MI.19839	MT-ND5	P03915	12620	T	A	tTc/tAc	95	F	Y	0.159808	0.019696	Likely-benign
MI.5585	MT-CO2	P00403	7772	A	T	Acc/Tcc	63	T	S	0.131075	0.0104885	Likely-benign
MI.4087	MT-CO1	P00395	6938	C	A	atC/atA	345	I	M	0.255395	0.0885102	Likely-benign
MI.11761	MT-ND1	P03886	3793	T	C	Tcc/Ccc	163	S	P	0.231837	0.0649706	Likely-benign
MI.22413	MT-ND5	P03915	13816	A	G	Act/Gct	494	T	A	0.0915618	0.0034037	Likely-benign	N
MI.14733	MT-ND2	P03891	5406	A	T	Ata/Tta	313	M	L	0.0447428	0.00037756	Benign
MI.14062	MT-ND2	P03891	5086	C	G	aCt/aGt	206	T	S	0.047148	0.000442709	Benign
MI.10329	MT-CYB	P00156	15684	A	T	cAa/cTa	313	Q	L	0.0829768	0.00250734	Likely-benign
MI.21416	MT-ND5	P03915	13348	A	G	Ata/Gta	338	M	V	0.34046	0.215187	VUS
MI.11652	MT-ND1	P03886	3739	A	G	Acc/Gcc	145	T	A	0.251349	0.0841215	Likely-benign
MI.22973	MT-ND5	P03915	14085	A	C	atA/atC	583	M	I	0.0828188	0.00249258	Likely-benign
MI.14777	MT-ND2	P03891	5425	A	C	cAt/cCt	319	H	P	0.0884708	0.00305906	Likely-benign
MI.22779	MT-ND5	P03915	13993	C	A	Cta/Ata	553	L	M	0.0822738	0.00244212	Likely-benign
MI.10433	MT-CYB	P00156	15735	C	G	gCa/gGa	330	A	G	0.0755535	0.0018765	Likely-benign
MI.15992	MT-ND4L	P03901	10614	C	A	Ctc/Atc	49	L	I	0.120639	0.008071	Likely-benign
MI.4891	MT-CO1	P00395	7311	T	C	Ttc/Ctc	470	F	L	0.172118	0.024972	Likely-benign
MI.4552	MT-CO1	P00395	7152	A	C	Ata/Cta	417	M	L	0.180158	0.0289064	Likely-benign
MI.13694	MT-ND2	P03891	4912	C	T	tCa/tTa	148	S	L	0.136161	0.0118323	Likely-benign
MI.19866	MT-ND5	P03915	12634	A	G	Atc/Gtc	100	I	V	0.124139	0.00883266	Likely-benign
MI.4551	MT-CO1	P00395	7152	A	T	Ata/Tta	417	M	L	0.180158	0.0289064	Likely-benign
MI.14060	MT-ND2	P03891	5085	A	T	Act/Tct	206	T	S	0.0559974	0.000747974	Benign
MI.14431	MT-ND2	P03891	5268	A	C	Atc/Ctc	267	I	L	0.0457702	0.000404528	Benign
MI.4028	MT-CO1	P00395	6909	G	A	Gct/Act	336	A	T	0.121918	0.00834376	Likely-benign
MI.20463	MT-ND5	P03915	12902	T	C	tTt/tCt	189	F	S	0.218282	0.0535501	Likely-benign
MI.11056	MT-ND1	P03886	3451	T	C	Ttc/Ctc	49	F	L	0.142788	0.0137585	Likely-benign
MI.19971	MT-ND5	P03915	12680	A	C	aAt/aCt	115	N	T	0.159651	0.0196344	Likely-benign
MI.13686	MT-ND2	P03891	4908	C	A	Ccc/Acc	147	P	T	0.103505	0.00498954	Likely-benign
MI.22005	MT-ND5	P03915	13624	A	T	Acc/Tcc	430	T	S	0.0543214	0.000681669	Benign
MI.8348	MT-CYB	P00156	14762	A	C	Aaa/Caa	6	K	Q	0.0973722	0.00412279	Likely-benign
MI.21250	MT-ND5	P03915	13276	A	C	Ata/Cta	314	M	L	0.219743	0.0547095	Likely-benign
MI.393	MT-ATP6	P00846	8710	A	C	Aac/Cac	62	N	H	0.128725	0.00990501	Likely-benign
MI.23104	MT-ND5	P03915	14144	C	A	aCa/aAa	603	T	K	0.371735	0.277059	VUS
MI.23434	MT-ND6	P03923	14312	A	T	gTa/gAa	121	V	E	0.139144	0.0126742	Likely-benign
MI.7313	MT-CO3	P00414	9525	G	T	Gcc/Tcc	107	A	S	0.110352	0.00609834	Likely-benign
MI.2645	MT-CO1	P00395	6260	G	C	gaG/gaC	119	E	D	0.122472	0.00846397	Likely-benign
MI.24004	MT-ND6	P03923	14584	T	G	ttA/ttC	30	L	F	0.229852	0.0632038	Likely-benign
MI.4837	MT-CO1	P00395	7284	T	A	Tct/Act	461	S	T	0.155623	0.0180965	Likely-benign
MI.13741	MT-ND2	P03891	4936	C	T	aCt/aTt	156	T	I	0.0428934	0.000332133	Benign	N
MI.8428	MT-CYB	P00156	14798	T	A	Ttc/Atc	18	F	I	0.0538919	0.000665347	Benign
MI.7797	MT-CO3	P00414	9755	G	T	gaG/gaT	183	E	D	0.148872	0.0157114	Likely-benign
MI.14646	MT-ND2	P03891	5364	T	A	Tcc/Acc	299	S	T	0.059063	0.000880408	Benign
MI.12	MT-ATP6	P00846	8531	A	C	aAc/aCc	2	N	T	0.0778148	0.00205544	Likely-benign
MI.14972	MT-ND3	P03897	10065	T	A	Ttc/Atc	3	F	I	0.0769087	0.00198239	Likely-benign
MI.24110	MT-ND6	P03923	14636	A	G	gTa/gCa	13	V	A	0.278017	0.115774	VUS
MI.10807	MT-ND1	P03886	3331	C	T	Ctc/Ttc	9	L	F	0.117298	0.00738785	Likely-benign
MI.17086	MT-ND4	P03905	11121	T	A	tTc/tAc	121	F	Y	0.211093	0.0480878	Likely-benign
MI.13986	MT-ND2	P03891	5052	C	T	Ccg/Tcg	195	P	S	0.0632801	0.00108759	Likely-benign
MI.6804	MT-CO3	P00414	9285	A	G	Atg/Gtg	27	M	V	0.103115	0.00493085	Likely-benign	N
MI.18318	MT-ND4	P03905	11708	A	C	Atc/Ctc	317	I	L	0.300484	0.147509	VUS
MI.24003	MT-ND6	P03923	14584	T	A	ttA/ttT	30	L	F	0.229852	0.0632038	Likely-benign
MI.2116	MT-CO1	P00395	6019	C	G	gCc/gGc	39	A	G	0.169836	0.0239272	Likely-benign
MI.676	MT-ATP6	P00846	8844	C	A	atC/atA	106	I	M	0.112779	0.00652934	Likely-benign
MI.6549	MT-CO2	P00403	8222	T	A	Tta/Ata	213	L	M	0.06965	0.00146031	Likely-benign
MI.3678	MT-CO1	P00395	6747	T	A	Ttc/Atc	282	F	I	0.214331	0.0504987	Likely-benign
MI.8838	MT-CYB	P00156	14987	T	C	Tac/Cac	81	Y	H	0.0674766	0.00132464	Likely-benign
MI.12736	MT-ND1	P03886	4255	C	G	Caa/Gaa	317	Q	E	0.300932	0.148188	VUS
MI.27	MT-ATP6	P00846	8537	A	G	aAt/aGt	4	N	S	0.045345	0.000393216	Benign	N
MI.16032	MT-ND4L	P03901	10632	T	A	Tta/Ata	55	L	M	0.110912	0.006196	Likely-benign
MI.1929	MT-CO1	P00395	5927	C	A	ttC/ttA	8	F	L	0.124138	0.0088324	Likely-benign
MI.7608	MT-CO3	P00414	9668	C	G	aaC/aaG	154	N	K	0.15237	0.0169178	Likely-benign
MI.22759	MT-ND5	P03915	13982	C	A	cCc/cAc	549	P	H	0.129149	0.0100085	Likely-benign
MI.4781	MT-CO1	P00395	7258	T	A	aTc/aAc	452	I	N	0.171587	0.0247261	Likely-benign
MI.3452	MT-CO1	P00395	6642	A	G	Atc/Gtc	247	I	V	0.220341	0.0551888	Likely-benign
MI.10114	MT-CYB	P00156	15582	C	A	aCa/aAa	279	T	K	0.129945	0.0102049	Likely-benign
MI.11323	MT-ND1	P03886	3579	A	C	atA/atC	91	M	I	0.262014	0.0960049	Likely-benign
MI.16218	MT-ND4L	P03901	10719	A	T	Aca/Tca	84	T	S	0.125123	0.00905567	Likely-benign
MI.14970	MT-ND3	P03897	10065	T	G	Ttc/Gtc	3	F	V	0.0746463	0.00180784	Likely-benign
MI.5923	MT-CO2	P00403	7929	G	T	gGa/gTa	115	G	V	0.126946	0.00947878	Likely-benign
MI.17407	MT-ND4	P03905	11271	T	A	cTa/cAa	171	L	Q	0.27511	0.112008	VUS
MI.15055	MT-ND3	P03897	10103	A	C	ttA/ttC	15	L	F	0.207501	0.0455077	Likely-benign
MI.23008	MT-ND5	P03915	14100	C	G	ttC/ttG	588	F	L	0.11317	0.00660082	Likely-benign
MI.8015	MT-CO3	P00414	9855	A	C	Atc/Ctc	217	I	L	0.127911	0.00970839	Likely-benign
MI.13985	MT-ND2	P03891	5052	C	A	Ccg/Acg	195	P	T	0.0290782	0.000102531	Benign
MI.10333	MT-CYB	P00156	15686	A	G	Agc/Ggc	314	S	G	0.0357255	0.00019087	Benign
MI.14123	MT-ND2	P03891	5113	C	T	gCa/gTa	215	A	V	0.050797	0.000555518	Benign
MI.68	MT-ATP6	P00846	8556	T	A	atT/atA	10	I	M	0.0177086	2.31162e-05	Benign
MI.15915	MT-ND4L	P03901	10577	A	C	atA/atC	36	M	I	0.220224	0.0550948	Likely-benign
MI.26	MT-ATP6	P00846	8537	A	C	aAt/aCt	4	N	T	0.10483	0.00519202	Likely-benign
MI.13412	MT-ND2	P03891	4777	C	G	gCa/gGa	103	A	G	0.218607	0.0538065	Likely-benign
MI.12298	MT-ND1	P03886	4043	C	A	aCa/aAa	246	T	K	0.316813	0.173469	VUS
MI.13673	MT-ND2	P03891	4903	T	C	aTc/aCc	145	I	T	0.0923858	0.00349992	Likely-benign
MI.6706	MT-CO3	P00414	9234	A	T	Ata/Tta	10	M	L	0.18234	0.030045	Likely-benign
MI.890	MT-ATP6	P00846	8945	T	C	aTa/aCa	140	M	T	0.117829	0.00749366	Likely-benign	N
MI.23144	MT-ND6	P03923	14170	A	C	atT/atG	168	I	M	0.134354	0.011342	Likely-benign
MI.3177	MT-CO1	P00395	6516	G	A	Ggc/Agc	205	G	S	0.222578	0.0570085	Likely-benign
MI.7528	MT-CO3	P00414	9631	T	C	gTa/gCa	142	V	A	0.0991477	0.00436195	Likely-benign	N
MI.23304	MT-ND6	P03923	14249	G	C	gCg/gGg	142	A	G	0.214198	0.0503975	Likely-benign
MI.1418	MT-ATP6	P00846	9194	A	G	cAc/cGc	223	H	R	0.0934234	0.00362374	Likely-benign	N
MI.23397	MT-ND6	P03923	14294	T	G	tAt/tCt	127	Y	S	0.201073	0.0411305	Likely-benign
MI.5918	MT-CO2	P00403	7926	G	T	gGc/gTc	114	G	V	0.0797289	0.00221581	Likely-benign
MI.9125	MT-CYB	P00156	15119	G	A	Gca/Aca	125	A	T	0.0564827	0.000767963	Benign	N
MI.13355	MT-ND2	P03891	4750	C	T	tCa/tTa	94	S	L	0.162739	0.0208735	Likely-benign
MI.22706	MT-ND5	P03915	13955	T	G	cTa/cGa	540	L	R	0.19201	0.0354661	Likely-benign
MI.8409	MT-CYB	P00156	14790	A	G	aAc/aGc	15	N	S	0.0934357	0.00362523	Likely-benign	N
MI.10962	MT-ND1	P03886	3403	C	A	Cta/Ata	33	L	M	0.262641	0.0967352	Likely-benign
MI.22646	MT-ND5	P03915	13927	A	C	Agc/Cgc	531	S	R	0.0901692	0.00324527	Likely-benign
MI.7436	MT-CO3	P00414	9585	C	G	Cta/Gta	127	L	V	0.209187	0.0467063	Likely-benign
MI.9912	MT-CYB	P00156	15489	A	T	gAc/gTc	248	D	V	0.159066	0.0194055	Likely-benign
MI.18249	MT-ND4	P03905	11675	C	T	Ccc/Tcc	306	P	S	0.3411	0.216381	VUS
MI.16110	MT-ND4L	P03901	10667	T	A	ttT/ttA	66	F	L	0.18004	0.0288457	Likely-benign
MI.16880	MT-ND4	P03905	11024	C	A	Cta/Ata	89	L	M	0.116734	0.00727662	Likely-benign
MI.18065	MT-ND4	P03905	11588	C	A	Cta/Ata	277	L	M	0.16315	0.0210425	Likely-benign
MI.10524	MT-CYB	P00156	15779	T	G	Tac/Gac	345	Y	D	0.0772713	0.0020114	Likely-benign
MI.5481	MT-CO2	P00403	7724	A	G	Aca/Gca	47	T	A	0.0604078	0.000943242	Benign
MI.9908	MT-CYB	P00156	15488	G	C	Gac/Cac	248	D	H	0.139993	0.0129214	Likely-benign
MI.3970	MT-CO1	P00395	6882	C	G	Ctc/Gtc	327	L	V	0.184428	0.0311627	Likely-benign
MI.4728	MT-CO1	P00395	7233	C	G	Ccc/Gcc	444	P	A	0.255065	0.088147	Likely-benign
MI.10559	MT-CYB	P00156	15794	A	C	Att/Ctt	350	I	L	0.126845	0.00945502	Likely-benign
MI.13692	MT-ND2	P03891	4911	T	G	Tca/Gca	148	S	A	0.15515	0.0179214	Likely-benign	N
MI.13217	MT-ND2	P03891	4689	A	C	Atc/Ctc	74	I	L	0.216415	0.0520931	Likely-benign
MI.24095	MT-ND6	P03923	14628	A	G	Ttt/Ctt	16	F	L	0.163635	0.0212429	Likely-benign
MI.22603	MT-ND5	P03915	13907	A	T	aAc/aTc	524	N	I	0.185561	0.0317813	Likely-benign
MI.18030	MT-ND4	P03905	11572	A	C	atA/atC	271	M	I	0.313099	0.167354	VUS
MI.17175	MT-ND4	P03905	11160	C	G	aCc/aGc	134	T	S	0.281706	0.120664	VUS
MI.23454	MT-ND6	P03923	14320	A	T	ttT/ttA	118	F	L	0.134676	0.0114281	Likely-benign
MI.16111	MT-ND4L	P03901	10667	T	G	ttT/ttG	66	F	L	0.18004	0.0288457	Likely-benign
MI.3021	MT-CO1	P00395	6438	T	G	Tac/Gac	179	Y	D	0.127442	0.00959643	Likely-benign
MI.18917	MT-ND4	P03905	11996	A	G	Aca/Gca	413	T	A	0.0805727	0.00228917	Likely-benign
MI.23109	MT-ND6	P03923	14154	T	C	Aat/Gat	174	N	D	0.0955789	0.00389062	Likely-benign
MI.6126	MT-CO2	P00403	8024	G	A	Gaa/Aaa	147	E	K	0.205304	0.0439773	Likely-benign
MI.4792	MT-CO1	P00395	7263	T	G	Tca/Gca	454	S	A	0.225631	0.0595564	Likely-benign
MI.23402	MT-ND6	P03923	14296	A	T	atT/atA	126	I	M	0.165771	0.0221423	Likely-benign
MI.23108	MT-ND6	P03923	14153	T	A	aAt/aTt	174	N	I	0.251336	0.0841077	Likely-benign
MI.287	MT-ATP6	P00846	8660	C	A	aCc/aAc	45	T	N	0.172359	0.0250838	Likely-benign
MI.3552	MT-CO1	P00395	6687	T	G	Tcc/Gcc	262	S	A	0.113177	0.00660202	Likely-benign
MI.2357	MT-CO1	P00395	6126	A	G	Atc/Gtc	75	I	V	0.0840701	0.00261114	Likely-benign	N
MI.17450	MT-ND4	P03905	11294	C	T	Ctc/Ttc	179	L	F	0.260807	0.0946093	Likely-benign
MI.1828	MT-ATP8	P03928	8546	C	G	Ctt/Gtt	61	L	V	0.111783	0.00635003	Likely-benign
MI.3841	MT-CO1	P00395	6822	T	A	Tcc/Acc	307	S	T	0.19133	0.0350642	Likely-benign
MI.9773	MT-CYB	P00156	15423	T	G	aTc/aGc	226	I	S	0.11512	0.00696485	Likely-benign
MI.23918	MT-ND6	P03923	14544	G	T	Ctg/Atg	44	L	M	0.116306	0.00719298	Likely-benign
MI.15465	MT-ND3	P03897	10291	C	G	gCc/gGc	78	A	G	0.232575	0.0656355	Likely-benign
MI.12895	MT-ND2	P03891	4539	T	G	Tcg/Gcg	24	S	A	0.241685	0.0742254	Likely-benign
MI.8563	MT-CYB	P00156	14859	G	C	gGc/gCc	38	G	A	0.119365	0.00780544	Likely-benign
MI.23401	MT-ND6	P03923	14296	A	C	atT/atG	126	I	M	0.165771	0.0221423	Likely-benign
MI.12384	MT-ND1	P03886	4085	T	G	gTc/gGc	260	V	G	0.346574	0.226721	VUS
MI.18031	MT-ND4	P03905	11572	A	T	atA/atT	271	M	I	0.313099	0.167354	VUS
MI.18709	MT-ND4	P03905	11894	C	A	Ctc/Atc	379	L	I	0.285553	0.1259	VUS
MI.17320	MT-ND4	P03905	11231	C	G	Ctt/Gtt	158	L	V	0.297962	0.143715	VUS
MI.5196	MT-CO2	P00403	7596	C	A	gCa/gAa	4	A	E	0.0955459	0.00388643	Likely-benign
MI.1619	MT-ATP8	P03928	8448	T	A	aTa/aAa	28	M	K	0.20216	0.0418496	Likely-benign
MI.15301	MT-ND3	P03897	10217	A	T	atA/atT	53	M	I	0.219909	0.0548426	Likely-benign
MI.14527	MT-ND2	P03891	5310	A	G	Atc/Gtc	281	I	V	0.0306409	0.000120057	Benign	N
MI.16627	MT-ND4	P03905	10902	A	T	aAc/aTc	48	N	I	0.192826	0.0359522	Likely-benign
MI.16637	MT-ND4	P03905	10907	T	G	Ttt/Gtt	50	F	V	0.070505	0.00151621	Likely-benign
MI.18328	MT-ND4	P03905	11711	G	T	Gcc/Tcc	318	A	S	0.317085	0.173921	VUS
MI.2774	MT-CO1	P00395	6325	C	T	gCc/gTc	141	A	V	0.190516	0.0345875	Likely-benign
MI.9855	MT-CYB	P00156	15461	T	A	Tta/Ata	239	L	M	0.0904075	0.00327201	Likely-benign
MI.16862	MT-ND4	P03905	11015	A	T	Agt/Tgt	86	S	C	0.325113	0.187572	VUS
MI.8438	MT-CYB	P00156	14802	T	G	aTc/aGc	19	I	S	0.203585	0.0428049	Likely-benign
MI.17110	MT-ND4	P03905	11130	C	T	aCc/aTc	124	T	I	0.275045	0.111925	VUS
MI.17003	MT-ND4	P03905	11083	A	C	atA/atC	108	M	I	0.246484	0.0790383	Likely-benign
MI.10650	MT-CYB	P00156	15838	C	G	atC/atG	364	I	M	0.0614481	0.000993903	Benign
MI.20422	MT-ND5	P03915	12883	A	T	Atc/Ttc	183	I	F	0.369362	0.272129	VUS
MI.4462	MT-CO1	P00395	7111	A	T	tAc/tTc	403	Y	F	0.0860579	0.00280741	Likely-benign
MI.5225	MT-CO2	P00403	7610	C	A	Cta/Ata	9	L	M	0.15002	0.0161002	Likely-benign
MI.15054	MT-ND3	P03897	10103	A	T	ttA/ttT	15	L	F	0.207501	0.0455077	Likely-benign
MI.17002	MT-ND4	P03905	11083	A	T	atA/atT	108	M	I	0.246484	0.0790383	Likely-benign
MI.14089	MT-ND2	P03891	5097	A	T	Atc/Ttc	210	I	F	0.0669894	0.00129546	Likely-benign
MI.20311	MT-ND5	P03915	12835	G	T	Gca/Tca	167	A	S	0.348833	0.231054	VUS
MI.12755	MT-ND2	P03891	4472	T	C	atT/atC	1	M	I	0.0971039	0.00408746	Likely-benign
MI.16250	MT-ND4L	P03901	10735	A	T	tAc/tTc	89	Y	F	0.211196	0.0481631	Likely-benign
MI.22317	MT-ND5	P03915	13769	T	G	tTc/tGc	478	F	C	0.125234	0.00908089	Likely-benign
MI.14722	MT-ND2	P03891	5400	G	T	Gta/Tta	311	V	L	0.07717	0.00200327	Likely-benign
MI.4566	MT-CO1	P00395	7158	A	T	Atc/Ttc	419	I	F	0.0804982	0.00228262	Likely-benign
MI.1655	MT-ATP8	P03928	8465	C	A	Cac/Aac	34	H	N	0.0787447	0.00213231	Likely-benign
MI.1487	MT-ATP8	P03928	8385	C	T	aCc/aTc	7	T	I	0.144863	0.0144041	Likely-benign
MI.4514	MT-CO1	P00395	7137	A	C	Atc/Ctc	412	I	L	0.131574	0.0106153	Likely-benign
MI.15489	MT-ND3	P03897	10305	A	G	Aac/Gac	83	N	D	0.15086	0.0163892	Likely-benign
MI.10435	MT-CYB	P00156	15735	C	T	gCa/gTa	330	A	V	0.0547627	0.000698722	Benign	N
MI.20590	MT-ND5	P03915	12959	C	G	cCa/cGa	208	P	R	0.256578	0.0898203	Likely-benign
MI.3525	MT-CO1	P00395	6674	T	G	atT/atG	257	I	M	0.235586	0.0683971	Likely-benign
MI.4997	MT-CO1	P00395	7360	A	C	gAa/gCa	486	E	A	0.170506	0.0242304	Likely-benign
MI.524	MT-ATP6	P00846	8771	C	T	aCt/aTt	82	T	I	0.101009	0.0046229	Likely-benign
MI.2077	MT-CO1	P00395	6000	C	A	Cta/Ata	33	L	M	0.0568324	0.000782594	Benign
MI.23352	MT-ND6	P03923	14270	A	G	aTt/aCt	135	I	T	0.228596	0.0621034	Likely-benign
MI.11883	MT-ND1	P03886	3853	A	C	Ata/Cta	183	M	L	0.202175	0.0418596	Likely-benign
MI.15641	MT-ND3	P03897	10378	T	G	cTa/cGa	107	L	R	0.258505	0.0919818	Likely-benign
MI.18934	MT-ND4	P03905	12005	T	G	Tgg/Ggg	416	W	G	0.232038	0.0651517	Likely-benign
MI.18238	MT-ND4	P03905	11670	A	T	cAa/cTa	304	Q	L	0.48425	0.531523	VUS
MI.14921	MT-ND2	P03891	5495	T	A	ttT/ttA	342	F	L	0.0109358	5.47095e-06	Benign
MI.19033	MT-ND4	P03905	12049	C	A	ttC/ttA	430	F	L	0.175506	0.026581	Likely-benign
MI.22537	MT-ND5	P03915	13877	A	T	aAa/aTa	514	K	M	0.110237	0.00607835	Likely-benign
MI.14691	MT-ND2	P03891	5388	A	G	Ata/Gta	307	M	V	0.0452885	0.000391729	Benign
MI.18961	MT-ND4	P03905	12018	C	A	aCc/aAc	420	T	N	0.161878	0.0205224	Likely-benign
MI.4445	MT-CO1	P00395	7103	C	A	ttC/ttA	400	F	L	0.268471	0.103699	VUS
MI.9129	MT-CYB	P00156	15122	A	G	Aca/Gca	126	T	A	0.0908003	0.00331643	Likely-benign	N
MI.19197	MT-ND4	P03905	12123	C	A	aCc/aAc	455	T	N	0.150937	0.0164158	Likely-benign
MI.1928	MT-CO1	P00395	5927	C	G	ttC/ttG	8	F	L	0.124138	0.0088324	Likely-benign
MI.13984	MT-ND2	P03891	5052	C	G	Ccg/Gcg	195	P	A	0.061624	0.00100265	Likely-benign
MI.22823	MT-ND5	P03915	14015	A	C	aAg/aCg	560	K	T	0.184516	0.0312105	Likely-benign
MI.16147	MT-ND4L	P03901	10683	G	T	Gcg/Tcg	72	A	S	0.263402	0.0976266	Likely-benign
MI.1631	MT-ATP8	P03928	8454	A	C	aAc/aCc	30	N	T	0.0460464	0.000411997	Benign
MI.16840	MT-ND4	P03905	11004	G	T	cGc/cTc	82	R	L	0.145317	0.0145485	Likely-benign
MI.18956	MT-ND4	P03905	12017	A	C	Acc/Ccc	420	T	P	0.12003	0.00794329	Likely-benign
MI.16996	MT-ND4	P03905	11080	T	G	atT/atG	107	I	M	0.273372	0.109794	VUS
MI.21640	MT-ND5	P03915	13451	C	T	tCc/tTc	372	S	F	0.200061	0.0404692	Likely-benign
MI.23107	MT-ND6	P03923	14153	T	G	aAt/aCt	174	N	T	0.240727	0.0732886	Likely-benign
MI.2807	MT-CO1	P00395	6342	A	C	Atc/Ctc	147	I	L	0.175478	0.0265676	Likely-benign
MI.15598	MT-ND3	P03897	10356	C	G	Cta/Gta	100	L	V	0.152568	0.0169879	Likely-benign
MI.6922	MT-CO3	P00414	9339	C	A	Cta/Ata	45	L	M	0.15437	0.0176359	Likely-benign
MI.11794	MT-ND1	P03886	3808	A	G	Aca/Gca	168	T	A	0.0595371	0.000902221	Benign	N
MI.16926	MT-ND4	P03905	11048	T	G	Tct/Gct	97	S	A	0.119461	0.00782532	Likely-benign
MI.21251	MT-ND5	P03915	13276	A	T	Ata/Tta	314	M	L	0.219743	0.0547095	Likely-benign
MI.19371	MT-ND5	P03915	12407	T	A	gTt/gAt	24	V	D	0.227706	0.061331	Likely-benign
MI.1819	MT-ATP8	P03928	8542	T	A	tgT/tgA	59	C	W	0.0982387	0.00423834	Likely-benign
MI.11885	MT-ND1	P03886	3853	A	T	Ata/Tta	183	M	L	0.202175	0.0418596	Likely-benign
MI.14866	MT-ND2	P03891	5467	C	G	aCc/aGc	333	T	S	0.0335785	0.000158267	Benign
MI.2253	MT-CO1	P00395	6081	G	T	Gcc/Tcc	60	A	S	0.0968956	0.00406017	Likely-benign
MI.2502	MT-CO1	P00395	6192	A	C	Ata/Cta	97	M	L	0.119688	0.00787227	Likely-benign
MI.23291	MT-ND6	P03923	14243	G	C	gCt/gGt	144	A	G	0.234341	0.0672456	Likely-benign
MI.15710	MT-ND4L	P03901	10479	A	T	Att/Ttt	4	I	F	0.290939	0.133458	VUS
MI.1275	MT-ATP6	P00846	9125	C	G	aCt/aGt	200	T	S	0.19983	0.0403193	Likely-benign
MI.10427	MT-CYB	P00156	15732	C	G	gCc/gGc	329	A	G	0.0327667	0.000146993	Benign
MI.11345	MT-ND1	P03886	3589	C	A	Ctg/Atg	95	L	M	0.212978	0.0494813	Likely-benign
MI.11324	MT-ND1	P03886	3579	A	T	atA/atT	91	M	I	0.262014	0.0960049	Likely-benign
MI.11714	MT-ND1	P03886	3772	A	G	Ata/Gta	156	M	V	0.166858	0.02261	Likely-benign
MI.14108	MT-ND2	P03891	5106	A	T	Act/Tct	213	T	S	0.0550844	0.000711332	Benign
MI.10772	MT-ND1	P03886	3314	T	A	aTg/aAg	3	M	K	0.426968	0.399442	VUS
MI.15275	MT-ND3	P03897	10204	T	C	gTc/gCc	49	V	A	0.224995	0.0590194	Likely-benign
MI.4836	MT-CO1	P00395	7284	T	G	Tct/Gct	461	S	A	0.167628	0.0229455	Likely-benign
MI.2592	MT-CO1	P00395	6234	C	G	Ctc/Gtc	111	L	V	0.232465	0.0655364	Likely-benign
MI.3600	MT-CO1	P00395	6711	T	C	Tac/Cac	270	Y	H	0.144255	0.014213	Likely-benign
MI.5419	MT-CO2	P00403	7692	T	A	tTc/tAc	36	F	Y	0.100959	0.00461565	Likely-benign
MI.16995	MT-ND4	P03905	11080	T	A	atT/atA	107	I	M	0.274466	0.111184	VUS
MI.19118	MT-ND4	P03905	12089	A	T	Att/Ttt	444	I	F	0.359854	0.252742	VUS
MI.8075	MT-CO3	P00414	9880	T	G	tTt/tGt	225	F	C	0.170039	0.0240187	Likely-benign
MI.23348	MT-ND6	P03923	14269	A	C	atT/atG	135	I	M	0.0809431	0.00232189	Likely-benign
MI.14939	MT-ND2	P03891	5504	A	C	atA/atC	345	M	I	0.047257	0.000445831	Benign
MI.2281	MT-CO1	P00395	6093	G	T	Gta/Tta	64	V	L	0.102663	0.00486365	Likely-benign
MI.22957	MT-ND5	P03915	14077	A	C	Aaa/Caa	581	K	Q	0.133694	0.0111663	Likely-benign
MI.8333	MT-CYB	P00156	14754	C	A	cCa/cAa	3	P	Q	0.0579739	0.000831668	Benign
MI.19222	MT-ND4	P03905	12135	C	A	tCt/tAt	459	S	Y	0.0806291	0.00229413	Likely-benign	N
MI.4481	MT-CO1	P00395	7121	C	A	gaC/gaA	406	D	E	0.0927556	0.00354371	Likely-benign
MI.8630	MT-CYB	P00156	14891	C	G	Cta/Gta	49	L	V	0.209399	0.0468586	Likely-benign
MI.21695	MT-ND5	P03915	13478	C	G	gCa/gGa	381	A	G	0.236039	0.0688189	Likely-benign
MI.800	MT-ATP6	P00846	8902	G	A	Gcc/Acc	126	A	T	0.057567	0.000813938	Benign	N
MI.23963	MT-ND6	P03923	14565	C	G	Gtg/Ctg	37	V	L	0.151686	0.016677	Likely-benign
MI.23919	MT-ND6	P03923	14545	A	T	atT/atA	43	I	M	0.142874	0.0137849	Likely-benign
MI.15914	MT-ND4L	P03901	10577	A	T	atA/atT	36	M	I	0.220224	0.0550948	Likely-benign
MI.13760	MT-ND2	P03891	4945	T	C	aTc/aCc	159	I	T	0.0848359	0.00268559	Likely-benign
MI.6841	MT-CO3	P00414	9303	A	T	Atg/Ttg	33	M	L	0.187455	0.0328347	Likely-benign
MI.11351	MT-ND1	P03886	3592	G	T	Gtc/Ttc	96	V	F	0.254371	0.0873855	Likely-benign
MI.23920	MT-ND6	P03923	14545	A	C	atT/atG	43	I	M	0.142874	0.0137849	Likely-benign
MI.12429	MT-ND1	P03886	4109	C	G	tCc/tGc	268	S	C	0.252117	0.0849433	Likely-benign
MI.13257	MT-ND2	P03891	4705	T	A	aTa/aAa	79	M	K	0.23653	0.0692787	Likely-benign
MI.94	MT-ATP6	P00846	8568	C	A	atC/atA	14	I	M	0.0105985	4.98265e-06	Benign	N
MI.1715	MT-ATP8	P03928	8494	A	T	aaA/aaT	43	K	N	0.0520373	0.000597915	Benign
MI.22702	MT-ND5	P03915	13954	C	A	Cta/Ata	540	L	M	0.0633343	0.00109045	Likely-benign
MI.23659	MT-ND6	P03923	14420	C	G	gGg/gCg	85	G	A	0.132171	0.0107684	Likely-benign
MI.16630	MT-ND4	P03905	10903	C	G	aaC/aaG	48	N	K	0.140829	0.0131679	Likely-benign
MI.13066	MT-ND2	P03891	4617	C	T	Cct/Tct	50	P	S	0.191423	0.0351191	Likely-benign
MI.16680	MT-ND4	P03905	10926	T	A	tTt/tAt	56	F	Y	0.0796145	0.00220599	Likely-benign
MI.14531	MT-ND2	P03891	5311	T	C	aTc/aCc	281	I	T	0.0574605	0.000809346	Benign	N
MI.22771	MT-ND5	P03915	13988	T	G	cTc/cGc	551	L	R	0.131037	0.0104787	Likely-benign
MI.15688	MT-ND3	P03897	10401	G	A	Gaa/Aaa	115	E	K	0.223784	0.0580057	Likely-benign
MI.6624	MT-CO2	P00403	8256	T	G	gTa/gGa	224	V	G	0.0721551	0.00162819	Likely-benign
MI.23305	MT-ND6	P03923	14250	C	A	Gcg/Tcg	142	A	S	0.153414	0.0172898	Likely-benign
MI.14632	MT-ND2	P03891	5358	A	G	Atc/Gtc	297	I	V	0.0201568	3.40784e-05	Benign
MI.17355	MT-ND4	P03905	11247	C	T	gCa/gTa	163	A	V	0.309218	0.161095	VUS
MI.19161	MT-ND4	P03905	12109	C	A	aaC/aaA	450	N	K	0.14983	0.0160356	Likely-benign
MI.21050	MT-ND5	P03915	13183	A	T	Atc/Ttc	283	I	F	0.249914	0.0826011	Likely-benign
MI.412	MT-ATP6	P00846	8718	A	C	aaA/aaC	64	K	N	0.172358	0.0250834	Likely-benign
MI.22764	MT-ND5	P03915	13985	T	A	cTa/cAa	550	L	Q	0.130174	0.0102619	Likely-benign
MI.23307	MT-ND6	P03923	14250	C	T	Gcg/Acg	142	A	T	0.158625	0.0192341	Likely-benign
MI.23350	MT-ND6	P03923	14270	A	C	aTt/aGt	135	I	S	0.120072	0.00795198	Likely-benign
MI.15302	MT-ND3	P03897	10217	A	C	atA/atC	53	M	I	0.219909	0.0548426	Likely-benign
MI.369	MT-ATP6	P00846	8699	T	C	aTa/aCa	58	M	T	0.0937994	0.00366935	Likely-benign	N
MI.15051	MT-ND3	P03897	10101	T	G	Tta/Gta	15	L	V	0.136235	0.0118526	Likely-benign
MI.19183	MT-ND4	P03905	12118	C	G	atC/atG	453	I	M	0.114779	0.00690014	Likely-benign
MI.1218	MT-ATP6	P00846	9099	C	G	atC/atG	191	I	M	0.0512288	0.00057004	Benign
MI.2075	MT-CO1	P00395	5998	C	G	gCt/gGt	32	A	G	0.0902577	0.00325518	Likely-benign
MI.899	MT-ATP6	P00846	8950	G	C	Gtt/Ctt	142	V	L	0.0963474	0.00398896	Likely-benign
MI.14764	MT-ND2	P03891	5420	T	A	ttT/ttA	317	F	L	0.0309822	0.000124136	Benign
MI.23652	MT-ND6	P03923	14417	A	T	gTt/gAt	86	V	D	0.289556	0.131491	VUS
MI.14778	MT-ND2	P03891	5425	A	T	cAt/cTt	319	H	L	0.0614971	0.000996331	Benign
MI.5501	MT-CO2	P00403	7736	A	G	Act/Gct	51	T	A	0.111256	0.00625641	Likely-benign
MI.18051	MT-ND4	P03905	11582	A	G	Atc/Gtc	275	I	V	0.0953903	0.00386674	Likely-benign	N
MI.18839	MT-ND4	P03905	11957	A	C	Ata/Cta	400	M	L	0.121198	0.00818936	Likely-benign
MI.15033	MT-ND3	P03897	10092	C	G	Ctc/Gtc	12	L	V	0.0956516	0.00389985	Likely-benign
MI.16945	MT-ND4	P03905	11057	A	C	Atc/Ctc	100	I	L	0.136005	0.0117895	Likely-benign
MI.16558	MT-ND4	P03905	10874	C	A	Cta/Ata	39	L	M	0.0994846	0.0044084	Likely-benign
MI.6948	MT-CO3	P00414	9354	A	C	Aac/Cac	50	N	H	0.130594	0.0103671	Likely-benign
MI.13418	MT-ND2	P03891	4780	T	C	aTa/aCa	104	M	T	0.242518	0.0750469	Likely-benign
MI.24143	MT-ND6	P03923	14652	A	C	Ttg/Gtg	8	L	V	0.286645	0.127411	VUS
MI.9914	MT-CYB	P00156	15490	C	G	gaC/gaG	248	D	E	0.103937	0.00505495	Likely-benign
MI.15056	MT-ND3	P03897	10104	C	A	Cta/Ata	16	L	M	0.245906	0.0784479	Likely-benign
MI.18610	MT-ND4	P03905	11846	A	T	Agc/Tgc	363	S	C	0.22953	0.0629208	Likely-benign
MI.13413	MT-ND2	P03891	4777	C	T	gCa/gTa	103	A	V	0.159151	0.0194386	Likely-benign
MI.7327	MT-CO3	P00414	9531	A	G	Acc/Gcc	109	T	A	0.0516157	0.000583266	Benign	N
MI.12765	MT-ND2	P03891	4476	C	A	Ccc/Acc	3	P	T	0.339332	0.213093	VUS
MI.6812	MT-CO3	P00414	9288	A	G	Acc/Gcc	28	T	A	0.11611	0.00715499	Likely-benign	N
MI.16656	MT-ND4	P03905	10915	T	G	tgT/tgG	52	C	W	0.0823933	0.00245313	Likely-benign
MI.12269	MT-ND1	P03886	4029	C	A	atC/atA	241	I	M	0.0721025	0.00162454	Likely-benign	N
MI.23641	MT-ND6	P03923	14412	C	G	Gtc/Ctc	88	V	L	0.0855506	0.00275638	Likely-benign
MI.19842	MT-ND5	P03915	12621	C	G	ttC/ttG	95	F	L	0.190602	0.0346375	Likely-benign
MI.14732	MT-ND2	P03891	5406	A	C	Ata/Cta	313	M	L	0.0447428	0.00037756	Benign
MI.14133	MT-ND2	P03891	5118	C	A	Cta/Ata	217	L	M	0.0375938	0.000222698	Benign
MI.12898	MT-ND2	P03891	4540	C	T	tCg/tTg	24	S	L	0.366258	0.265734	VUS
MI.18837	MT-ND4	P03905	11957	A	T	Ata/Tta	400	M	L	0.121198	0.00818936	Likely-benign
MI.22509	MT-ND5	P03915	13864	A	C	Aaa/Caa	510	K	Q	0.0803157	0.00226665	Likely-benign
MI.18562	MT-ND4	P03905	11823	T	C	aTa/aCa	355	M	T	0.242768	0.0752938	Likely-benign
MI.7944	MT-CO3	P00414	9822	C	T	Ctt/Ttt	206	L	F	0.122369	0.0084415	Likely-benign
MI.16657	MT-ND4	P03905	10915	T	A	tgT/tgA	52	C	W	0.0823828	0.00245215	Likely-benign
MI.10005	MT-CYB	P00156	15533	A	C	Aac/Cac	263	N	H	0.0649366	0.00117735	Likely-benign
MI.23680	MT-ND6	P03923	14432	G	A	gCa/gTa	81	A	V	0.0702393	0.00149869	Likely-benign
MI.21466	MT-ND5	P03915	13372	A	C	Atc/Ctc	346	I	L	0.234997	0.0678511	Likely-benign
MI.18496	MT-ND4	P03905	11789	C	A	Ctc/Atc	344	L	I	0.132497	0.0108529	Likely-benign
MI.7969	MT-CO3	P00414	9833	T	A	atT/atA	209	I	M	0.149875	0.0160508	Likely-benign
MI.3026	MT-CO1	P00395	6441	C	G	Caa/Gaa	180	Q	E	0.172258	0.0250369	Likely-benign
MI.21263	MT-ND5	P03915	13282	A	G	Aca/Gca	316	T	A	0.224511	0.0586129	Likely-benign
MI.12968	MT-ND2	P03891	4572	A	G	Ata/Gta	35	M	V	0.290022	0.132151	VUS
MI.1662	MT-ATP8	P03928	8467	C	A	caC/caA	34	H	Q	0.103052	0.00492145	Likely-benign
MI.2500	MT-CO1	P00395	6192	A	T	Ata/Tta	97	M	L	0.119688	0.00787227	Likely-benign
MI.23186	MT-ND6	P03923	14190	C	G	Gtt/Ctt	162	V	L	0.117092	0.00734712	Likely-benign
MI.14534	MT-ND2	P03891	5312	C	G	atC/atG	281	I	M	0.0181789	2.50046e-05	Benign
MI.21951	MT-ND5	P03915	13598	C	G	gCc/gGc	421	A	G	0.181748	0.0297329	Likely-benign
MI.16706	MT-ND4	P03905	10937	C	G	Ccc/Gcc	60	P	A	0.218263	0.0535348	Likely-benign
MI.19841	MT-ND5	P03915	12621	C	A	ttC/ttA	95	F	L	0.190602	0.0346375	Likely-benign
MI.22958	MT-ND5	P03915	14078	A	C	aAa/aCa	581	K	T	0.244543	0.0770677	Likely-benign
MI.16366	MT-ND4	P03905	10785	T	G	aTt/aGt	9	I	S	0.227556	0.0612018	Likely-benign
MI.10827	MT-ND1	P03886	3340	C	T	Ccc/Tcc	12	P	S	0.308851	0.16051	VUS
MI.4477	MT-CO1	P00395	7120	A	C	gAc/gCc	406	D	A	0.0574833	0.000810326	Benign
MI.16	MT-ATP6	P00846	8533	G	A	Gaa/Aaa	3	E	K	0.0174542	2.21359e-05	Benign	N
MI.6129	MT-CO2	P00403	8025	A	C	gAa/gCa	147	E	A	0.113939	0.0067427	Likely-benign
MI.23501	MT-ND6	P03923	14342	C	G	gGg/gCg	111	G	A	0.11292	0.00655503	Likely-benign
MI.16969	MT-ND4	P03905	11069	A	T	Atc/Ttc	104	I	F	0.229841	0.0631944	Likely-benign
MI.17934	MT-ND4	P03905	11526	A	C	cAc/cCc	256	H	P	0.278923	0.116963	VUS
MI.20559	MT-ND5	P03915	12944	T	G	cTt/cGt	203	L	R	0.361671	0.2564	VUS
MI.23958	MT-ND6	P03923	14562	C	A	Gtc/Ttc	38	V	F	0.193173	0.0361607	Likely-benign
MI.18901	MT-ND4	P03905	11989	A	T	atA/atT	410	M	I	0.231201	0.0644009	Likely-benign
MI.9280	MT-CYB	P00156	15194	C	A	Cta/Ata	150	L	M	0.132774	0.0109248	Likely-benign
MI.13209	MT-ND2	P03891	4685	A	T	atA/atT	72	M	I	0.362688	0.258458	VUS
MI.14943	MT-ND2	P03891	5505	A	C	Atc/Ctc	346	I	L	0.0377636	0.000225755	Benign
MI.14557	MT-ND2	P03891	5323	T	G	aTc/aGc	285	I	S	0.0737096	0.00173877	Likely-benign
MI.14490	MT-ND2	P03891	5293	G	A	aGc/aAc	275	S	N	0.0325586	0.000144191	Benign
MI.10225	MT-CYB	P00156	15638	A	G	Atc/Gtc	298	I	V	0.106288	0.0054216	Likely-benign
MI.23380	MT-ND6	P03923	14285	T	C	gAg/gGg	130	E	G	0.102258	0.00480382	Likely-benign
MI.1006	MT-ATP6	P00846	8998	G	T	Gta/Tta	158	V	L	0.133354	0.0110766	Likely-benign
MI.16636	MT-ND4	P03905	10907	T	A	Ttt/Att	50	F	I	0.0575505	0.000813227	Benign
MI.14920	MT-ND2	P03891	5495	T	G	ttT/ttG	342	F	L	0.0109358	5.47095e-06	Benign
MI.18149	MT-ND4	P03905	11630	A	C	Atc/Ctc	291	I	L	0.335369	0.205811	VUS
MI.14721	MT-ND2	P03891	5400	G	C	Gta/Cta	311	V	L	0.07717	0.00200327	Likely-benign
MI.7834	MT-CO3	P00414	9771	T	G	Tcc/Gcc	189	S	A	0.0818518	0.00240354	Likely-benign
MI.13208	MT-ND2	P03891	4685	A	C	atA/atC	72	M	I	0.362688	0.258458	VUS
MI.22084	MT-ND5	P03915	13662	C	G	aaC/aaG	442	N	K	0.0369088	0.000210642	Benign
MI.3240	MT-CO1	P00395	6546	C	T	Ctc/Ttc	215	L	F	0.070384	0.00150821	Likely-benign	N
MI.5998	MT-CO2	P00403	7964	T	A	Ttc/Atc	127	F	I	0.104278	0.00510702	Likely-benign
MI.23073	MT-ND5	P03915	14129	C	A	aCc/aAc	598	T	N	0.21427	0.0504522	Likely-benign
MI.5124	MT-CO1	P00395	7420	A	G	gAa/gGa	506	E	G	0.0894894	0.00316983	Likely-benign
MI.22761	MT-ND5	P03915	13982	C	G	cCc/cGc	549	P	R	0.159082	0.0194115	Likely-benign
MI.7679	MT-CO3	P00414	9699	A	T	Att/Ttt	165	I	F	0.167033	0.0226861	Likely-benign
MI.7492	MT-CO3	P00414	9612	G	T	Gta/Tta	136	V	L	0.111514	0.00630221	Likely-benign
MI.19555	MT-ND5	P03915	12491	C	A	aCa/aAa	52	T	K	0.281489	0.120374	VUS
MI.4393	MT-CO1	P00395	7081	T	A	tTc/tAc	393	F	Y	0.192225	0.0355936	Likely-benign
MI.5031	MT-CO1	P00395	7375	A	T	aAc/aTc	491	N	I	0.217338	0.0528098	Likely-benign
MI.12678	MT-ND1	P03886	4228	C	T	Ccc/Tcc	308	P	S	0.298051	0.143847	VUS
MI.18771	MT-ND4	P03905	11924	T	G	Tca/Gca	389	S	A	0.17426	0.0259811	Likely-benign
MI.23110	MT-ND6	P03923	14154	T	G	Aat/Cat	174	N	H	0.0928467	0.00355456	Likely-benign	N
MI.13734	MT-ND2	P03891	4932	C	A	Ctc/Atc	155	L	I	0.0775457	0.00203355	Likely-benign
MI.13067	MT-ND2	P03891	4617	C	G	Cct/Gct	50	P	A	0.174767	0.0262241	Likely-benign
MI.15717	MT-ND4L	P03901	10482	T	A	Tac/Aac	5	Y	N	0.182331	0.03004	Likely-benign
MI.12326	MT-ND1	P03886	4057	T	C	Tcc/Ccc	251	S	P	0.373569	0.280892	VUS
MI.19023	MT-ND4	P03905	12044	T	C	Tca/Cca	429	S	P	0.236612	0.0693551	Likely-benign
MI.3102	MT-CO1	P00395	6477	G	A	Gca/Aca	192	A	T	0.261498	0.0954069	Likely-benign
MI.14491	MT-ND2	P03891	5293	G	C	aGc/aCc	275	S	T	0.024494	6.1181e-05	Benign
MI.7486	MT-CO3	P00414	9609	T	A	Tcc/Acc	135	S	T	0.190657	0.0346697	Likely-benign
MI.21894	MT-ND5	P03915	13570	A	G	Act/Gct	412	T	A	0.271951	0.108004	VUS
MI.13269	MT-ND2	P03891	4710	T	G	Tcc/Gcc	81	S	A	0.119379	0.00780832	Likely-benign
MI.20377	MT-ND5	P03915	12865	A	C	Atc/Ctc	177	I	L	0.247909	0.080505	Likely-benign
MI.19586	MT-ND5	P03915	12504	C	G	tgC/tgG	56	C	W	0.137931	0.012327	Likely-benign
MI.10554	MT-CYB	P00156	15792	T	G	aTc/aGc	349	I	S	0.0797234	0.00221533	Likely-benign
MI.22393	MT-ND5	P03915	13807	C	G	Ctc/Gtc	491	L	V	0.134297	0.0113267	Likely-benign
MI.11365	MT-ND1	P03886	3598	C	G	Ctc/Gtc	98	L	V	0.224486	0.0585919	Likely-benign
MI.23296	MT-ND6	P03923	14244	C	A	Gct/Tct	144	A	S	0.146058	0.0147857	Likely-benign
MI.11279	MT-ND1	P03886	3556	C	A	Cta/Ata	84	L	M	0.0893587	0.00315546	Likely-benign
MI.18877	MT-ND4	P03905	11978	T	A	Tcc/Acc	407	S	T	0.0992654	0.00437815	Likely-benign	N
MI.862	MT-ATP6	P00846	8932	C	A	Ccc/Acc	136	P	T	0.128277	0.00979659	Likely-benign
MI.700	MT-ATP6	P00846	8855	C	G	gCg/gGg	110	A	G	0.142047	0.0135331	Likely-benign
MI.11765	MT-ND1	P03886	3794	C	T	tCc/tTc	163	S	F	0.170413	0.0241885	Likely-benign
MI.22793	MT-ND5	P03915	13999	C	A	Cta/Ata	555	L	M	0.08709	0.00291322	Likely-benign
MI.5661	MT-CO2	P00403	7808	C	A	Ctc/Atc	75	L	I	0.10779	0.00566517	Likely-benign
MI.15721	MT-ND4L	P03901	10483	A	C	tAc/tCc	5	Y	S	0.213191	0.0496402	Likely-benign
MI.16611	MT-ND4	P03905	10896	A	C	aAc/aCc	46	N	T	0.0766377	0.00196089	Likely-benign
MI.17048	MT-ND4	P03905	11106	T	C	aTc/aCc	116	I	T	0.346921	0.227383	VUS
MI.7764	MT-CO3	P00414	9739	C	G	gCc/gGc	178	A	G	0.165245	0.0219183	Likely-benign
MI.419	MT-ATP6	P00846	8722	C	G	Cga/Gga	66	R	G	0.157475	0.0187924	Likely-benign
MI.12716	MT-ND1	P03886	4246	A	T	Att/Ttt	314	I	F	0.275828	0.11293	VUS
MI.9057	MT-CYB	P00156	15089	A	C	Atc/Ctc	115	I	L	0.0412986	0.000296066	Benign
MI.14500	MT-ND2	P03891	5298	A	C	Atc/Ctc	277	I	L	0.0722682	0.00163606	Likely-benign
MI.10790	MT-ND1	P03886	3322	C	T	Ctc/Ttc	6	L	F	0.18717	0.0326745	Likely-benign
MI.4545	MT-CO1	P00395	7149	A	C	Atc/Ctc	416	I	L	0.113998	0.00675369	Likely-benign
MI.6840	MT-CO3	P00414	9303	A	C	Atg/Ctg	33	M	L	0.187455	0.0328347	Likely-benign
MI.14984	MT-ND3	P03897	10071	T	G	Tta/Gta	5	L	V	0.171816	0.0248317	Likely-benign
MI.20462	MT-ND5	P03915	12902	T	A	tTt/tAt	189	F	Y	0.262072	0.0960726	Likely-benign
MI.17589	MT-ND4	P03905	11360	A	G	Ata/Gta	201	M	V	0.218313	0.0535747	Likely-benign
MI.11756	MT-ND1	P03886	3790	C	A	Ctc/Atc	162	L	I	0.183113	0.0304553	Likely-benign
MI.1118	MT-ATP6	P00846	9050	G	C	gGa/gCa	175	G	A	0.210353	0.0475485	Likely-benign
MI.15495	MT-ND3	P03897	10307	C	A	aaC/aaA	83	N	K	0.204215	0.0432321	Likely-benign
MI.18216	MT-ND4	P03905	11661	T	G	aTt/aGt	301	I	S	0.29588	0.140626	VUS
MI.6634	MT-CO2	P00403	8261	A	C	Acc/Ccc	226	T	P	0.133113	0.0110134	Likely-benign
MI.18049	MT-ND4	P03905	11582	A	C	Atc/Ctc	275	I	L	0.200131	0.0405146	Likely-benign
MI.730	MT-ATP6	P00846	8870	T	A	aTa/aAa	115	M	K	0.143661	0.0140278	Likely-benign
MI.7968	MT-CO3	P00414	9833	T	G	atT/atG	209	I	M	0.149875	0.0160508	Likely-benign
MI.15497	MT-ND3	P03897	10308	C	A	Ctg/Atg	84	L	M	0.139389	0.0127451	Likely-benign
MI.4433	MT-CO1	P00395	7098	C	G	Cta/Gta	399	L	V	0.186102	0.0320795	Likely-benign
MI.18783	MT-ND4	P03905	11930	A	G	Atc/Gtc	391	I	V	0.0467805	0.000432297	Benign	N
MI.630	MT-ATP6	P00846	8824	A	G	Ata/Gta	100	M	V	0.0788929	0.00214475	Likely-benign
MI.15074	MT-ND3	P03897	10113	A	T	Att/Ttt	19	I	F	0.193629	0.0364355	Likely-benign
MI.16764	MT-ND4	P03905	10968	C	G	aCc/aGc	70	T	S	0.0627299	0.00105884	Likely-benign
MI.14816	MT-ND2	P03891	5444	C	A	ttC/ttA	325	F	L	0.0176359	2.28331e-05	Benign	N
MI.14315	MT-ND2	P03891	5209	C	G	aCc/aGc	247	T	S	0.0434828	0.000346185	Benign
MI.3110	MT-CO1	P00395	6481	T	C	gTc/gCc	193	V	A	0.10428	0.00510725	Likely-benign	N
MI.19935	MT-ND5	P03915	12664	T	A	Tca/Aca	110	S	T	0.1286	0.0098748	Likely-benign
MI.5349	MT-CO2	P00403	7664	G	T	Gcc/Tcc	27	A	S	0.137601	0.0122337	Likely-benign
MI.1836	MT-ATP8	P03928	8550	A	C	cAt/cCt	62	H	P	0.130242	0.010279	Likely-benign
MI.10520	MT-CYB	P00156	15776	A	C	Agc/Cgc	344	S	R	0.070095	0.00148922	Likely-benign
MI.22238	MT-ND5	P03915	13734	T	G	ttT/ttG	466	F	L	0.155187	0.0179353	Likely-benign
MI.7765	MT-CO3	P00414	9741	T	G	Tca/Gca	179	S	A	0.12351	0.00869228	Likely-benign
MI.16113	MT-ND4L	P03901	10668	G	T	Gcc/Tcc	67	A	S	0.164347	0.02154	Likely-benign
MI.19624	MT-ND5	P03915	12521	T	G	aTt/aGt	62	I	S	0.178714	0.0281702	Likely-benign
MI.11278	MT-ND1	P03886	3556	C	G	Cta/Gta	84	L	V	0.275343	0.112307	VUS
MI.16609	MT-ND4	P03905	10895	A	C	Aac/Cac	46	N	H	0.117998	0.00752745	Likely-benign
MI.1509	MT-ATP8	P03928	8396	A	T	Acc/Tcc	11	T	S	0.0792356	0.00217368	Likely-benign
MI.2784	MT-CO1	P00395	6330	G	A	Gta/Ata	143	V	M	0.187706	0.032976	Likely-benign
MI.17142	MT-ND4	P03905	11147	T	A	Ttg/Atg	130	L	M	0.246372	0.0789237	Likely-benign
MI.5171	MT-CO1	P00395	7441	C	G	tCt/tGt	513	S	C	0.179542	0.0285909	Likely-benign
MI.1714	MT-ATP8	P03928	8494	A	C	aaA/aaC	43	K	N	0.0520373	0.000597915	Benign
MI.7213	MT-CO3	P00414	9480	T	A	Ttt/Att	92	F	I	0.236322	0.0690837	Likely-benign
MI.12213	MT-ND1	P03886	4003	A	G	Ata/Gta	233	M	V	0.18636	0.0322227	Likely-benign
MI.2760	MT-CO1	P00395	6318	C	A	Cct/Act	139	P	T	0.0721196	0.00162572	Likely-benign
MI.22239	MT-ND5	P03915	13734	T	A	ttT/ttA	466	F	L	0.155187	0.0179353	Likely-benign
MI.14615	MT-ND2	P03891	5349	C	A	Cta/Ata	294	L	M	0.0334687	0.00015671	Benign
MI.17396	MT-ND4	P03905	11266	C	A	aaC/aaA	169	N	K	0.293097	0.136562	VUS
MI.23508	MT-ND6	P03923	14345	T	G	gAt/gCt	110	D	A	0.157077	0.0186413	Likely-benign
MI.23017	MT-ND5	P03915	14104	T	A	Tct/Act	590	S	T	0.0744615	0.00179406	Likely-benign
MI.5527	MT-CO2	P00403	7747	C	A	aaC/aaA	54	N	K	0.0957349	0.00391044	Likely-benign
MI.10886	MT-ND1	P03886	3367	A	C	Atg/Ctg	21	M	L	0.145405	0.0145764	Likely-benign
MI.11320	MT-ND1	P03886	3577	A	G	Ata/Gta	91	M	V	0.265862	0.100545	VUS
MI.4398	MT-CO1	P00395	7083	A	C	Att/Ctt	394	I	L	0.219203	0.0542788	Likely-benign
MI.10887	MT-ND1	P03886	3367	A	T	Atg/Ttg	21	M	L	0.145405	0.0145764	Likely-benign
MI.19874	MT-ND5	P03915	12637	A	C	Ata/Cta	101	M	L	0.129887	0.0101905	Likely-benign
MI.19076	MT-ND4	P03905	12070	G	T	atG/atT	437	M	I	0.269619	0.105106	VUS
MI.12917	MT-ND2	P03891	4549	T	A	tTt/tAt	27	F	Y	0.300107	0.146938	VUS
MI.14226	MT-ND2	P03891	5166	A	T	Acc/Tcc	233	T	S	0.0513738	0.000574972	Benign
MI.20427	MT-ND5	P03915	12885	C	A	atC/atA	183	I	M	0.295976	0.140768	VUS
MI.411	MT-ATP6	P00846	8718	A	T	aaA/aaT	64	K	N	0.172358	0.0250834	Likely-benign
MI.1633	MT-ATP8	P03928	8454	A	G	aAc/aGc	30	N	S	0.0316208	0.000132018	Benign	N
MI.13325	MT-ND2	P03891	4737	A	C	Acc/Ccc	90	T	P	0.145631	0.0146486	Likely-benign
MI.13537	MT-ND2	P03891	4836	C	G	Cct/Gct	123	P	A	0.176083	0.0268623	Likely-benign
MI.14393	MT-ND2	P03891	5250	T	A	Ttg/Atg	261	L	M	0.0284493	9.59941e-05	Benign
MI.1649	MT-ATP8	P03928	8462	T	C	Tac/Cac	33	Y	H	0.0469053	0.000435814	Benign	N
MI.5459	MT-CO2	P00403	7713	T	A	tTc/tAc	43	F	Y	0.113864	0.00672866	Likely-benign
MI.14304	MT-ND2	P03891	5205	T	A	Tcc/Acc	246	S	T	0.0241159	5.83855e-05	Benign
MI.14725	MT-ND2	P03891	5401	T	C	gTa/gCa	311	V	A	0.0427156	0.000327974	Benign
MI.10629	MT-CYB	P00156	15828	C	A	aCa/aAa	361	T	K	0.0706233	0.00152405	Likely-benign
MI.14507	MT-ND2	P03891	5301	A	G	Atc/Gtc	278	I	V	0.0268562	8.07026e-05	Benign	N
MI.22724	MT-ND5	P03915	13964	T	G	cTt/cGt	543	L	R	0.0995389	0.00441591	Likely-benign
MI.15027	MT-ND3	P03897	10089	A	T	Acc/Tcc	11	T	S	0.15674	0.0185141	Likely-benign
MI.6548	MT-CO2	P00403	8222	T	G	Tta/Gta	213	L	V	0.137829	0.0122983	Likely-benign
MI.12719	MT-ND1	P03886	4247	T	G	aTt/aGt	314	I	S	0.409204	0.358837	VUS
MI.16276	MT-ND4L	P03901	10746	C	A	Cta/Ata	93	L	M	0.240609	0.073174	Likely-benign
MI.10720	MT-CYB	P00156	15870	A	T	aAa/aTa	375	K	M	0.0828619	0.0024966	Likely-benign
MI.4901	MT-CO1	P00395	7314	A	G	Atg/Gtg	471	M	V	0.229908	0.0632538	Likely-benign
MI.18900	MT-ND4	P03905	11989	A	C	atA/atC	410	M	I	0.231201	0.0644009	Likely-benign
MI.20908	MT-ND5	P03915	13117	A	C	Atc/Ctc	261	I	L	0.236739	0.0694742	Likely-benign
MI.5505	MT-CO2	P00403	7737	C	G	aCt/aGt	51	T	S	0.135207	0.0115716	Likely-benign
MI.13353	MT-ND2	P03891	4749	T	C	Tca/Cca	94	S	P	0.110197	0.0060715	Likely-benign	N
MI.10439	MT-CYB	P00156	15738	A	C	gAc/gCc	331	D	A	0.103923	0.00505275	Likely-benign
MI.2169	MT-CO1	P00395	6045	C	G	Cta/Gta	48	L	V	0.140437	0.0130519	Likely-benign
MI.4798	MT-CO1	P00395	7266	T	A	Tct/Act	455	S	T	0.179611	0.0286258	Likely-benign
MI.6032	MT-CO2	P00403	7980	A	T	gAc/gTc	132	D	V	0.125654	0.00917755	Likely-benign
MI.10862	MT-ND1	P03886	3356	T	C	aTg/aCg	17	M	T	0.326068	0.189232	VUS
MI.2209	MT-CO1	P00395	6061	T	C	aTc/aCc	53	I	T	0.127005	0.00949283	Likely-benign	N
MI.14988	MT-ND3	P03897	10073	A	T	ttA/ttT	5	L	F	0.264985	0.0994976	Likely-benign
MI.1661	MT-ATP8	P03928	8467	C	G	caC/caG	34	H	Q	0.103052	0.00492145	Likely-benign
MI.19071	MT-ND4	P03905	12068	A	T	Atg/Ttg	437	M	L	0.288195	0.129573	VUS
MI.19072	MT-ND4	P03905	12068	A	C	Atg/Ctg	437	M	L	0.288195	0.129573	VUS
MI.10795	MT-ND1	P03886	3325	C	G	Cta/Gta	7	L	V	0.306669	0.157058	VUS
MI.16598	MT-ND4	P03905	10891	A	T	caA/caT	44	Q	H	0.100132	0.0044986	Likely-benign
MI.10653	MT-CYB	P00156	15839	C	G	Cta/Gta	365	L	V	0.148777	0.0156795	Likely-benign
MI.16597	MT-ND4	P03905	10891	A	C	caA/caC	44	Q	H	0.100158	0.00450223	Likely-benign
MI.15053	MT-ND3	P03897	10102	T	C	tTa/tCa	15	L	S	0.0702999	0.00150267	Likely-benign
MI.20593	MT-ND5	P03915	12961	A	C	Agc/Cgc	209	S	R	0.438865	0.426959	VUS
MI.19602	MT-ND5	P03915	12512	A	G	cAa/cGa	59	Q	R	0.283861	0.12358	VUS
MI.8400	MT-CYB	P00156	14787	T	G	aTt/aGt	14	I	S	0.180183	0.0289193	Likely-benign
MI.15057	MT-ND3	P03897	10104	C	G	Cta/Gta	16	L	V	0.122649	0.00850249	Likely-benign
MI.16001	MT-ND4L	P03901	10618	A	C	aAc/aCc	50	N	T	0.209391	0.0468534	Likely-benign
MI.1511	MT-ATP8	P03928	8397	C	G	aCc/aGc	11	T	S	0.0621862	0.00103095	Likely-benign
MI.12270	MT-ND1	P03886	4029	C	G	atC/atG	241	I	M	0.0721025	0.00162454	Likely-benign
MI.8634	MT-CYB	P00156	14894	T	C	Ttc/Ctc	50	F	L	0.106806	0.00550469	Likely-benign
MI.14438	MT-ND2	P03891	5271	G	C	Gaa/Caa	268	E	Q	0.0457024	0.000402709	Benign
MI.113	MT-ATP6	P00846	8578	C	T	Ccc/Tcc	18	P	S	0.117883	0.00750444	Likely-benign	N
MI.23628	MT-ND6	P03923	14405	A	T	gTg/gAg	90	V	E	0.195651	0.0376721	Likely-benign
MI.8268	MT-CO3	P00414	9966	G	C	Gtc/Ctc	254	V	L	0.122556	0.00848232	Likely-benign
MI.19429	MT-ND5	P03915	12433	C	T	Ccc/Tcc	33	P	S	0.290489	0.132816	VUS
MI.14225	MT-ND2	P03891	5164	G	T	cGc/cTc	232	R	L	0.0473031	0.000447156	Benign
MI.9111	MT-CYB	P00156	15113	A	T	Act/Tct	123	T	S	0.111928	0.00637581	Likely-benign
MI.24165	MT-ND6	P03923	14663	G	T	gCt/gAt	4	A	D	0.260769	0.0945649	Likely-benign
MI.1005	MT-ATP6	P00846	8998	G	C	Gta/Cta	158	V	L	0.133354	0.0110766	Likely-benign
MI.21901	MT-ND5	P03915	13573	C	G	Ctc/Gtc	413	L	V	0.176253	0.0269453	Likely-benign
MI.22856	MT-ND5	P03915	14032	A	T	Att/Ttt	566	I	F	0.257605	0.090969	Likely-benign
MI.4391	MT-CO1	P00395	7080	T	A	Ttc/Atc	393	F	I	0.150241	0.0161759	Likely-benign
MI.3087	MT-CO1	P00395	6471	A	C	Atc/Ctc	190	I	L	0.0873609	0.00294144	Likely-benign
MI.1489	MT-ATP8	P03928	8387	G	T	Gta/Tta	8	V	L	0.120207	0.00798025	Likely-benign
MI.17531	MT-ND4	P03905	11333	A	T	Aac/Tac	192	N	Y	0.332263	0.200195	VUS
MI.2363	MT-CO1	P00395	6128	C	G	atC/atG	75	I	M	0.14484	0.0143969	Likely-benign
MI.2161	MT-CO1	P00395	6041	C	G	aaC/aaG	46	N	K	0.0640399	0.00112815	Likely-benign
MI.4760	MT-CO1	P00395	7248	A	C	Aca/Cca	449	T	P	0.246906	0.0794705	Likely-benign
MI.18495	MT-ND4	P03905	11789	C	T	Ctc/Ttc	344	L	F	0.213392	0.0497909	Likely-benign
MI.4118	MT-CO1	P00395	6951	G	T	Gta/Tta	350	V	L	0.165053	0.0218372	Likely-benign
MI.10397	MT-CYB	P00156	15716	C	T	Ctt/Ttt	324	L	F	0.0604508	0.000945301	Benign
MI.11669	MT-ND1	P03886	3748	A	G	Atc/Gtc	148	I	V	0.282276	0.121431	VUS
MI.11001	MT-ND1	P03886	3422	T	C	gTt/gCt	39	V	A	0.172954	0.0253624	Likely-benign
MI.12344	MT-ND1	P03886	4066	C	T	Ctc/Ttc	254	L	F	0.144791	0.0143815	Likely-benign
MI.19596	MT-ND5	P03915	12509	A	T	gAc/gTc	58	D	V	0.326144	0.189366	VUS
MI.18477	MT-ND4	P03905	11782	C	A	atC/atA	341	I	M	0.186844	0.0324919	Likely-benign
MI.14775	MT-ND2	P03891	5424	C	A	Cat/Aat	319	H	N	0.0340842	0.000165578	Benign
MI.1490	MT-ATP8	P03928	8387	G	C	Gta/Cta	8	V	L	0.120207	0.00798025	Likely-benign
MI.23007	MT-ND5	P03915	14100	C	A	ttC/ttA	588	F	L	0.11317	0.00660082	Likely-benign
MI.423	MT-ATP6	P00846	8725	A	C	Acc/Ccc	67	T	P	0.145952	0.0147514	Likely-benign
MI.18555	MT-ND4	P03905	11819	C	A	Cta/Ata	354	L	M	0.314135	0.169047	VUS
MI.19215	MT-ND4	P03905	12132	C	T	tCc/tTc	458	S	F	0.0573077	0.000802778	Benign
MI.13564	MT-ND2	P03891	4849	G	C	gGc/gCc	127	G	A	0.130917	0.0104483	Likely-benign
MI.15993	MT-ND4L	P03901	10614	C	T	Ctc/Ttc	49	L	F	0.233732	0.0666878	Likely-benign
MI.6672	MT-CO3	P00414	9219	T	C	Tca/Cca	5	S	P	0.176886	0.0272567	Likely-benign
MI.16493	MT-ND4	P03905	10845	C	A	aCc/aAc	29	T	N	0.162341	0.0207108	Likely-benign
MI.9425	MT-CYB	P00156	15264	C	T	cCc/cTc	173	P	L	0.123387	0.00866503	Likely-benign
MI.6619	MT-CO2	P00403	8253	C	A	cCc/cAc	223	P	H	0.0538724	0.000664609	Benign
MI.23349	MT-ND6	P03923	14269	A	T	atT/atA	135	I	M	0.0809431	0.00232189	Likely-benign
MI.23340	MT-ND6	P03923	14264	T	G	gAg/gCg	137	E	A	0.238979	0.0716003	Likely-benign
MI.22792	MT-ND5	P03915	13999	C	G	Cta/Gta	555	L	V	0.0895279	0.00317407	Likely-benign
MI.6016	MT-CO2	P00403	7973	C	T	Cca/Tca	130	P	S	0.14015	0.0129674	Likely-benign
MI.21579	MT-ND5	P03915	13420	C	A	Cta/Ata	362	L	M	0.267876	0.102975	VUS
MI.14314	MT-ND2	P03891	5209	C	T	aCc/aTc	247	T	I	0.0303518	0.000116675	Benign
MI.18227	MT-ND4	P03905	11666	A	G	Atc/Gtc	303	I	V	0.236002	0.0687848	Likely-benign
MI.23650	MT-ND6	P03923	14415	C	T	Gag/Aag	87	E	K	0.118783	0.00768629	Likely-benign
MI.6105	MT-CO2	P00403	8015	C	A	Ctc/Atc	144	L	I	0.0598236	0.000915584	Benign
MI.9800	MT-CYB	P00156	15434	C	G	Ctc/Gtc	230	L	V	0.106728	0.00549221	Likely-benign
MI.15467	MT-ND3	P03897	10293	C	A	Cta/Ata	79	L	M	0.115146	0.00696975	Likely-benign
MI.4899	MT-CO1	P00395	7314	A	C	Atg/Ctg	471	M	L	0.259566	0.0931872	Likely-benign
MI.11872	MT-ND1	P03886	3847	T	A	Ttg/Atg	181	L	M	0.182157	0.029948	Likely-benign
MI.5167	MT-CO1	P00395	7440	T	C	Tct/Cct	513	S	P	0.107791	0.00566541	Likely-benign	N
MI.1752	MT-ATP8	P03928	8510	A	C	Aaa/Caa	49	K	Q	0.0820445	0.00242111	Likely-benign
MI.8280	MT-CO3	P00414	9972	A	C	Atc/Ctc	256	I	L	0.139006	0.0126345	Likely-benign
MI.14817	MT-ND2	P03891	5444	C	G	ttC/ttG	325	F	L	0.0176359	2.28331e-05	Benign
MI.12346	MT-ND1	P03886	4066	C	A	Ctc/Atc	254	L	I	0.104245	0.00510192	Likely-benign
MI.12766	MT-ND2	P03891	4476	C	G	Ccc/Gcc	3	P	A	0.302781	0.151015	VUS
MI.10445	MT-CYB	P00156	15740	C	T	Ctc/Ttc	332	L	F	0.0245502	6.16039e-05	Benign	N
MI.3034	MT-CO1	P00395	6444	A	G	Acg/Gcg	181	T	A	0.0673181	0.0013151	Likely-benign
MI.16356	MT-ND4	P03905	10781	A	T	Aca/Tca	8	T	S	0.164372	0.0215505	Likely-benign
MI.14504	MT-ND2	P03891	5299	T	C	aTc/aCc	277	I	T	0.0764446	0.00194567	Likely-benign
MI.23654	MT-ND6	P03923	14418	C	A	Gtt/Ttt	86	V	F	0.0631745	0.00108203	Likely-benign
MI.17193	MT-ND4	P03905	11171	A	C	Aac/Cac	138	N	H	0.308884	0.160563	VUS
MI.3295	MT-CO1	P00395	6570	G	A	Gcc/Acc	223	A	T	0.0875952	0.00296601	Likely-benign
MI.17156	MT-ND4	P03905	11153	A	G	Atc/Gtc	132	I	V	0.118526	0.00763399	Likely-benign
MI.2023	MT-CO1	P00395	5971	G	C	gGc/gCc	23	G	A	0.245877	0.0784178	Likely-benign
MI.15523	MT-ND3	P03897	10321	T	G	gTt/gGt	88	V	G	0.279541	0.117779	VUS
MI.16169	MT-ND4L	P03901	10695	G	T	Gcc/Tcc	76	A	S	0.148634	0.0156316	Likely-benign
MI.15946	MT-ND4L	P03901	10593	A	C	Att/Ctt	42	I	L	0.148398	0.0155527	Likely-benign
MI.12781	MT-ND2	P03891	4485	C	G	Caa/Gaa	6	Q	E	0.238638	0.0712734	Likely-benign
MI.22264	MT-ND5	P03915	13745	A	T	aAc/aTc	470	N	I	0.146218	0.0148372	Likely-benign
MI.14974	MT-ND3	P03897	10066	T	A	tTc/tAc	3	F	Y	0.119752	0.00788552	Likely-benign
MI.1647	MT-ATP8	P03928	8461	C	G	aaC/aaG	32	N	K	0.0492456	0.000505426	Benign
MI.19032	MT-ND4	P03905	12049	C	G	ttC/ttG	430	F	L	0.175493	0.0265746	Likely-benign
MI.1688	MT-ATP8	P03928	8481	C	T	cCa/cTa	39	P	L	0.14655	0.0149445	Likely-benign
MI.11253	MT-ND1	P03886	3544	A	G	Acc/Gcc	80	T	A	0.0733207	0.00171063	Likely-benign
MI.13637	MT-ND2	P03891	4887	T	G	Tca/Gca	140	S	A	0.165942	0.0222154	Likely-benign
MI.18802	MT-ND4	P03905	11939	C	G	Cta/Gta	394	L	V	0.0521348	0.000601339	Benign
MI.5198	MT-CO2	P00403	7596	C	G	gCa/gGa	4	A	G	0.0872518	0.00293006	Likely-benign
MI.22477	MT-ND5	P03915	13849	A	G	Aac/Gac	505	N	D	0.145166	0.0145002	Likely-benign
MI.6287	MT-CO2	P00403	8100	C	T	aCa/aTa	172	T	M	0.0595219	0.000901517	Benign
MI.21023	MT-ND5	P03915	13171	T	A	Tgc/Agc	279	C	S	0.306729	0.157153	VUS
MI.8841	MT-CYB	P00156	14988	A	C	tAc/tCc	81	Y	S	0.218825	0.0539788	Likely-benign
MI.11165	MT-ND1	P03886	3502	T	A	Tct/Act	66	S	T	0.301392	0.148889	VUS
MI.23976	MT-ND6	P03923	14571	T	C	Agc/Ggc	35	S	G	0.211891	0.0486749	Likely-benign
MI.14300	MT-ND2	P03891	5202	C	A	Cca/Aca	245	P	T	0.037677	0.000224192	Benign
MI.1198	MT-ATP6	P00846	9089	C	G	tCt/tGt	188	S	C	0.22371	0.0579445	Likely-benign
MI.1256	MT-ATP6	P00846	9116	T	G	aTt/aGt	197	I	S	0.19236	0.0356743	Likely-benign
MI.6349	MT-CO2	P00403	8129	A	T	Acc/Tcc	182	T	S	0.0750663	0.00183941	Likely-benign
MI.4778	MT-CO1	P00395	7257	A	T	Atc/Ttc	452	I	F	0.137729	0.0122698	Likely-benign
MI.12242	MT-ND1	P03886	4015	C	A	Ctc/Atc	237	L	I	0.24693	0.0794949	Likely-benign
MI.12995	MT-ND2	P03891	4584	G	T	Gct/Tct	39	A	S	0.286745	0.127549	VUS
MI.8619	MT-CYB	P00156	14885	A	T	Aca/Tca	47	T	S	0.132372	0.0108203	Likely-benign
MI.12888	MT-ND2	P03891	4534	T	A	cTa/cAa	22	L	Q	0.320469	0.179607	VUS
MI.9233	MT-CYB	P00156	15171	G	C	gGg/gCg	142	G	A	0.165877	0.0221875	Likely-benign
MI.7215	MT-CO3	P00414	9481	T	G	tTt/tGt	92	F	C	0.134606	0.0114094	Likely-benign
MI.1665	MT-ATP8	P03928	8469	T	C	cTa/cCa	35	L	P	0.0258766	7.21656e-05	Benign	N
MI.5503	MT-CO2	P00403	7736	A	T	Act/Tct	51	T	S	0.14773	0.0153308	Likely-benign
MI.17901	MT-ND4	P03905	11510	A	T	Aac/Tac	251	N	Y	0.234977	0.0678318	Likely-benign
MI.13566	MT-ND2	P03891	4851	C	A	Ctg/Atg	128	L	M	0.0728563	0.00167745	Likely-benign
MI.4546	MT-CO1	P00395	7150	T	G	aTc/aGc	416	I	S	0.120434	0.00802792	Likely-benign
MI.23983	MT-ND6	P03923	14574	C	A	Gtt/Ttt	34	V	F	0.201387	0.0413374	Likely-benign
MI.893	MT-ATP6	P00846	8946	A	T	atA/atT	140	M	I	0.0279133	9.065e-05	Benign
MI.19876	MT-ND5	P03915	12637	A	T	Ata/Tta	101	M	L	0.129887	0.0101905	Likely-benign
MI.5136	MT-CO1	P00395	7425	C	A	Ccc/Acc	508	P	T	0.0942975	0.00373038	Likely-benign
MI.19077	MT-ND4	P03905	12070	G	C	atG/atC	437	M	I	0.269619	0.105106	VUS
MI.9685	MT-CYB	P00156	15383	T	G	Tcc/Gcc	213	S	A	0.0852248	0.00272395	Likely-benign
MI.2118	MT-CO1	P00395	6021	G	C	Gag/Cag	40	E	Q	0.16169	0.0204466	Likely-benign
MI.19967	MT-ND5	P03915	12678	T	G	atT/atG	114	I	M	0.135986	0.0117843	Likely-benign
MI.10260	MT-CYB	P00156	15654	T	A	aTa/aAa	303	M	K	0.141294	0.0133066	Likely-benign
MI.18027	MT-ND4	P03905	11570	A	G	Ata/Gta	271	M	V	0.263797	0.0980914	Likely-benign
MI.7342	MT-CO3	P00414	9539	A	T	caA/caT	111	Q	H	0.233318	0.0663099	Likely-benign
MI.23399	MT-ND6	P03923	14295	A	G	Tat/Cat	127	Y	H	0.102999	0.00491356	Likely-benign
MI.1194	MT-ATP6	P00846	9088	T	C	Tct/Cct	188	S	P	0.0933625	0.0036164	Likely-benign
MI.16835	MT-ND4	P03905	11003	C	G	Cgc/Ggc	82	R	G	0.120652	0.00807362	Likely-benign
MI.7599	MT-CO3	P00414	9664	A	C	gAa/gCa	153	E	A	0.132811	0.0109343	Likely-benign
MI.16351	MT-ND4	P03905	10778	C	T	Cca/Tca	7	P	S	0.215972	0.0517509	Likely-benign
MI.7610	MT-CO3	P00414	9669	A	C	Aac/Cac	155	N	H	0.134868	0.0114798	Likely-benign
MI.4457	MT-CO1	P00395	7110	T	C	Tac/Cac	403	Y	H	0.175773	0.026711	Likely-benign
MI.18247	MT-ND4	P03905	11675	C	A	Ccc/Acc	306	P	T	0.303637	0.152334	VUS
MI.142	MT-ATP6	P00846	8593	A	T	Atc/Ttc	23	I	F	0.0573109	0.000802917	Benign
MI.6759	MT-CO3	P00414	9261	A	T	Aca/Tca	19	T	S	0.13962	0.0128124	Likely-benign
MI.13063	MT-ND2	P03891	4616	C	A	aaC/aaA	49	N	K	0.178176	0.0278992	Likely-benign
MI.17392	MT-ND4	P03905	11265	A	C	aAc/aCc	169	N	T	0.272631	0.108858	VUS
MI.19717	MT-ND5	P03915	12565	T	G	Tcc/Gcc	77	S	A	0.0572288	0.000799403	Benign
MI.11718	MT-ND1	P03886	3773	T	C	aTa/aCa	156	M	T	0.214066	0.0502981	Likely-benign
MI.9813	MT-CYB	P00156	15441	T	C	tTa/tCa	232	L	S	0.080453	0.00227866	Likely-benign
MI.4119	MT-CO1	P00395	6951	G	C	Gta/Cta	350	V	L	0.165053	0.0218372	Likely-benign
MI.2947	MT-CO1	P00395	6405	A	G	Att/Gtt	168	I	V	0.161417	0.0203363	Likely-benign
MI.22523	MT-ND5	P03915	13871	A	T	aAa/aTa	512	K	M	0.224851	0.0588983	Likely-benign
MI.14599	MT-ND2	P03891	5341	A	T	tAc/tTc	291	Y	F	0.0517586	0.000588204	Benign
MI.11747	MT-ND1	P03886	3787	A	G	Aac/Gac	161	N	D	0.201525	0.0414286	Likely-benign
MI.16566	MT-ND4	P03905	10878	T	A	cTa/cAa	40	L	Q	0.14945	0.0159063	Likely-benign
MI.15046	MT-ND3	P03897	10098	G	T	Gcc/Tcc	14	A	S	0.0653516	0.00120061	Likely-benign	N
MI.20246	MT-ND5	P03915	12803	G	A	aGt/aAt	156	S	N	0.122326	0.00843221	Likely-benign
MI.625	MT-ATP6	P00846	8821	T	G	Tct/Gct	99	S	A	0.15871	0.019267	Likely-benign
MI.714	MT-ATP6	P00846	8863	G	T	Gtg/Ttg	113	V	L	0.170992	0.0244526	Likely-benign
MI.4364	MT-CO1	P00395	7068	A	G	Atc/Gtc	389	I	V	0.0898239	0.0032068	Likely-benign
MI.1594	MT-ATP8	P03928	8436	C	A	aCc/aAc	24	T	N	0.0601163	0.000929369	Benign
MI.19150	MT-ND4	P03905	12104	C	T	Ctc/Ttc	449	L	F	0.168056	0.0231338	Likely-benign
MI.16184	MT-ND4L	P03901	10704	G	A	Gtc/Atc	79	V	I	0.0568352	0.000782713	Benign	N
MI.20552	MT-ND5	P03915	12941	C	A	gCc/gAc	202	A	D	0.218026	0.0533485	Likely-benign
MI.2162	MT-CO1	P00395	6041	C	A	aaC/aaA	46	N	K	0.0640399	0.00112815	Likely-benign
MI.8890	MT-CYB	P00156	15011	A	C	Ata/Cta	89	M	L	0.0562784	0.000759507	Benign
MI.321	MT-ATP6	P00846	8676	C	A	atC/atA	50	I	M	0.082417	0.00245531	Likely-benign
MI.13101	MT-ND2	P03891	4635	G	A	Gcc/Acc	56	A	T	0.234819	0.0676866	Likely-benign
MI.14566	MT-ND2	P03891	5326	C	G	aCc/aGc	286	T	S	0.0377628	0.000225742	Benign
MI.12989	MT-ND2	P03891	4581	C	A	Cta/Ata	38	L	M	0.158303	0.0191097	Likely-benign
MI.13792	MT-ND2	P03891	4959	G	A	Gca/Aca	164	A	T	0.0539504	0.000667552	Benign	N
MI.15562	MT-ND3	P03897	10341	A	C	Atc/Ctc	95	I	L	0.132244	0.0107873	Likely-benign
MI.23102	MT-ND5	P03915	14143	A	G	Aca/Gca	603	T	A	0.205754	0.0442881	Likely-benign
MI.1371	MT-ATP6	P00846	9169	A	T	Aca/Tca	215	T	S	0.238445	0.0710893	Likely-benign
MI.6875	MT-CO3	P00414	9317	C	G	ttC/ttG	37	F	L	0.0560386	0.000749659	Benign
MI.23485	MT-ND6	P03923	14334	C	A	Gtt/Ttt	114	V	F	0.158678	0.0192548	Likely-benign
MI.19817	MT-ND5	P03915	12610	G	T	Gta/Tta	92	V	L	0.284736	0.124776	VUS
MI.18231	MT-ND4	P03905	11667	T	C	aTc/aCc	303	I	T	0.32426	0.186095	VUS
MI.2556	MT-CO1	P00395	6216	T	G	Tta/Gta	105	L	V	0.22772	0.0613432	Likely-benign
MI.3976	MT-CO1	P00395	6885	C	A	Cac/Aac	328	H	N	0.268051	0.103187	VUS
MI.9870	MT-CYB	P00156	15468	C	A	aCa/aAa	241	T	K	0.0899811	0.00322428	Likely-benign
MI.210	MT-ATP6	P00846	8624	C	T	aCc/aTc	33	T	I	0.136536	0.0119359	Likely-benign
MI.5766	MT-CO2	P00403	7857	A	G	aAc/aGc	91	N	S	0.0890528	0.00312201	Likely-benign
MI.22234	MT-ND5	P03915	13732	T	C	Ttt/Ctt	466	F	L	0.151645	0.0166623	Likely-benign
MI.11470	MT-ND1	P03886	3649	T	A	Tca/Aca	115	S	T	0.0796211	0.00220655	Likely-benign
MI.14922	MT-ND2	P03891	5496	A	C	Ata/Cta	343	M	L	0.0312725	0.000127679	Benign
MI.14924	MT-ND2	P03891	5496	A	T	Ata/Tta	343	M	L	0.0312725	0.000127679	Benign
MI.15061	MT-ND3	P03897	10107	C	A	Cta/Ata	17	L	M	0.348305	0.230038	VUS
MI.4191	MT-CO1	P00395	6987	T	A	Tca/Aca	362	S	T	0.202355	0.0419796	Likely-benign
MI.17435	MT-ND4	P03905	11286	T	G	aTt/aGt	176	I	S	0.295123	0.139514	VUS
MI.11234	MT-ND1	P03886	3535	T	A	Tta/Ata	77	L	M	0.101314	0.00466655	Likely-benign	N
MI.19292	MT-ND5	P03915	12368	C	A	aCc/aAc	11	T	N	0.231201	0.0644011	Likely-benign
MI.15479	MT-ND3	P03897	10299	A	G	Aca/Gca	81	T	A	0.137463	0.0121947	Likely-benign
MI.23430	MT-ND6	P03923	14309	C	T	gGa/gAa	122	G	E	0.242376	0.0749058	Likely-benign
MI.371	MT-ATP6	P00846	8700	A	C	atA/atC	58	M	I	0.0666321	0.00127434	Likely-benign
MI.6711	MT-CO3	P00414	9236	A	T	atA/atT	10	M	I	0.182791	0.030284	Likely-benign
MI.20484	MT-ND5	P03915	12911	A	T	cAc/cTc	192	H	L	0.217242	0.0527351	Likely-benign
MI.12740	MT-ND1	P03886	4256	A	T	cAa/cTa	317	Q	L	0.135169	0.0115614	Likely-benign
MI.16584	MT-ND4	P03905	10886	A	G	Aac/Gac	43	N	D	0.286674	0.12745	VUS
MI.370	MT-ATP6	P00846	8700	A	T	atA/atT	58	M	I	0.0666321	0.00127434	Likely-benign	N
MI.13043	MT-ND2	P03891	4607	A	T	aaA/aaT	46	K	N	0.244035	0.0765566	Likely-benign
MI.18045	MT-ND4	P03905	11579	T	A	Tcc/Acc	274	S	T	0.225088	0.0590978	Likely-benign
MI.17082	MT-ND4	P03905	11120	T	G	Ttc/Gtc	121	F	V	0.22034	0.0551885	Likely-benign
MI.16569	MT-ND4	P03905	10880	T	G	Ttt/Gtt	41	F	V	0.165098	0.021856	Likely-benign
MI.16464	MT-ND4	P03905	10832	A	C	Atc/Ctc	25	I	L	0.176736	0.0271828	Likely-benign
MI.13042	MT-ND2	P03891	4607	A	C	aaA/aaC	46	K	N	0.244035	0.0765566	Likely-benign
MI.9583	MT-CYB	P00156	15335	C	A	Ctc/Atc	197	L	I	0.065535	0.00121098	Likely-benign
MI.21989	MT-ND5	P03915	13616	T	C	aTt/aCt	427	I	T	0.194236	0.0368035	Likely-benign
MI.19091	MT-ND4	P03905	12076	A	C	atA/atC	439	M	I	0.162134	0.0206263	Likely-benign
MI.19092	MT-ND4	P03905	12076	A	T	atA/atT	439	M	I	0.162134	0.0206263	Likely-benign
MI.12653	MT-ND1	P03886	4216	T	A	Tat/Aat	304	Y	N	0.170665	0.0243031	Likely-benign
MI.20449	MT-ND5	P03915	12895	G	T	Gca/Tca	187	A	S	0.173845	0.0257831	Likely-benign
MI.15998	MT-ND4L	P03901	10617	A	C	Aac/Cac	50	N	H	0.189324	0.0338971	Likely-benign
MI.19172	MT-ND4	P03905	12114	A	T	gAc/gTc	452	D	V	0.176387	0.0270108	Likely-benign
MI.19934	MT-ND5	P03915	12664	T	G	Tca/Gca	110	S	A	0.129546	0.0101061	Likely-benign
MI.7846	MT-CO3	P00414	9777	G	A	Ggc/Agc	191	G	S	0.0892292	0.00314127	Likely-benign	N
MI.21336	MT-ND5	P03915	13314	C	G	ttC/ttG	326	F	L	0.234869	0.0677324	Likely-benign
MI.8357	MT-CYB	P00156	14766	C	T	aCt/aTt	7	T	I	0.0416182	0.00030307	Benign	N
MI.8485	MT-CYB	P00156	14823	A	G	aAc/aGc	26	N	S	0.137582	0.0122284	Likely-benign
MI.9060	MT-CYB	P00156	15090	T	C	aTc/aCc	115	I	T	0.0233705	5.3129e-05	Benign	N
MI.2324	MT-CO1	P00395	6111	G	T	Gta/Tta	70	V	L	0.10819	0.00573134	Likely-benign
MI.14680	MT-ND2	P03891	5382	C	T	Ctc/Ttc	305	L	F	0.0210078	3.85794e-05	Benign
MI.1728	MT-ATP8	P03928	8500	A	T	aaA/aaT	45	K	N	0.115891	0.00711256	Likely-benign
MI.11850	MT-ND1	P03886	3835	C	A	Cca/Aca	177	P	T	0.250381	0.0830935	Likely-benign
MI.11176	MT-ND1	P03886	3508	A	C	Atc/Ctc	68	I	L	0.0370197	0.000212564	Benign
MI.5028	MT-CO1	P00395	7374	A	T	Aac/Tac	491	N	Y	0.174522	0.0261063	Likely-benign
MI.22825	MT-ND5	P03915	14016	G	C	aaG/aaC	560	K	N	0.113068	0.00658197	Likely-benign
MI.13142	MT-ND2	P03891	4653	A	T	Acg/Tcg	62	T	S	0.264389	0.0987904	Likely-benign
MI.6375	MT-CO2	P00403	8141	G	A	Gct/Act	186	A	T	0.058506	0.000855245	Benign
MI.19956	MT-ND5	P03915	12674	A	G	aAc/aGc	113	N	S	0.0894612	0.00316673	Likely-benign	N
MI.20440	MT-ND5	P03915	12890	C	G	gCc/gGc	185	A	G	0.204511	0.0434338	Likely-benign
MI.7187	MT-CO3	P00414	9468	A	G	Acc/Gcc	88	T	A	0.0989908	0.00434045	Likely-benign	N
MI.4011	MT-CO1	P00395	6901	A	C	aAa/aCa	333	K	T	0.177838	0.0277296	Likely-benign
MI.20963	MT-ND5	P03915	13141	A	T	Aat/Tat	269	N	Y	0.226108	0.0599613	Likely-benign
MI.14113	MT-ND2	P03891	5109	A	G	Acc/Gcc	214	T	A	0.094376	0.00374006	Likely-benign
MI.12635	MT-ND1	P03886	4207	C	T	Ctt/Ttt	301	L	F	0.208158	0.0459725	Likely-benign
MI.8725	MT-CYB	P00156	14936	T	G	Tca/Gca	64	S	A	0.212323	0.0489941	Likely-benign
MI.15643	MT-ND3	P03897	10380	C	G	Caa/Gaa	108	Q	E	0.163546	0.0212059	Likely-benign
MI.1648	MT-ATP8	P03928	8461	C	A	aaC/aaA	32	N	K	0.0492456	0.000505426	Benign	N
MI.12381	MT-ND1	P03886	4084	G	T	Gtc/Ttc	260	V	F	0.216154	0.0518911	Likely-benign
MI.1727	MT-ATP8	P03928	8500	A	C	aaA/aaC	45	K	N	0.115891	0.00711256	Likely-benign
MI.21680	MT-ND5	P03915	13471	G	T	Gca/Tca	379	A	S	0.218145	0.0534426	Likely-benign
MI.11667	MT-ND1	P03886	3748	A	T	Atc/Ttc	148	I	F	0.478874	0.519324	VUS
MI.8109	MT-CO3	P00414	9895	A	T	aAa/aTa	230	K	M	0.204206	0.0432262	Likely-benign
MI.22690	MT-ND5	P03915	13948	C	A	Ccc/Acc	538	P	T	0.181073	0.0293799	Likely-benign
MI.4663	MT-CO1	P00395	7200	C	A	Cta/Ata	433	L	M	0.23347	0.0664487	Likely-benign
MI.9027	MT-CYB	P00156	15074	T	G	Tca/Gca	110	S	A	0.0248283	6.37258e-05	Benign
MI.21255	MT-ND5	P03915	13278	A	T	atA/atT	314	M	I	0.267631	0.102677	VUS
MI.9114	MT-CYB	P00156	15114	C	T	aCt/aTt	123	T	I	0.110699	0.00615862	Likely-benign
MI.11166	MT-ND1	P03886	3502	T	G	Tct/Gct	66	S	A	0.121235	0.00819721	Likely-benign
MI.7819	MT-CO3	P00414	9765	A	T	Acc/Tcc	187	T	S	0.217933	0.0532755	Likely-benign
MI.4404	MT-CO1	P00395	7085	T	A	atT/atA	394	I	M	0.0694227	0.0014457	Likely-benign
MI.4520	MT-CO1	P00395	7139	C	G	atC/atG	412	I	M	0.0974202	0.00412913	Likely-benign
MI.6777	MT-CO3	P00414	9270	C	T	Ctc/Ttc	22	L	F	0.0360162	0.000195607	Benign	N
MI.1747	MT-ATP8	P03928	8508	A	C	aAc/aCc	48	N	T	0.0730252	0.00168946	Likely-benign
MI.23453	MT-ND6	P03923	14320	A	C	ttT/ttG	118	F	L	0.134676	0.0114281	Likely-benign
MI.1902	MT-CO1	P00395	5914	A	G	gAc/gGc	4	D	G	0.0486137	0.000485939	Benign
MI.6949	MT-CO3	P00414	9354	A	T	Aac/Tac	50	N	Y	0.113299	0.00662435	Likely-benign
MI.5593	MT-CO2	P00403	7776	T	C	gTc/gCc	64	V	A	0.0844739	0.00265021	Likely-benign
MI.9032	MT-CYB	P00156	15078	A	C	gAa/gCa	111	E	A	0.138795	0.0125738	Likely-benign
MI.197	MT-ATP6	P00846	8618	T	G	aTc/aGc	31	I	S	0.147211	0.01516	Likely-benign
MI.19066	MT-ND4	P03905	12065	C	A	Ctc/Atc	436	L	I	0.217865	0.0532225	Likely-benign
MI.20989	MT-ND5	P03915	13153	A	T	Atc/Ttc	273	I	F	0.286945	0.127827	VUS
MI.22762	MT-ND5	P03915	13984	C	G	Cta/Gta	550	L	V	0.0870474	0.0029088	Likely-benign
MI.5666	MT-CO2	P00403	7811	A	C	Atc/Ctc	76	I	L	0.133412	0.0110918	Likely-benign
MI.2994	MT-CO1	P00395	6426	G	T	Gcc/Tcc	175	A	S	0.131938	0.0107085	Likely-benign
MI.15490	MT-ND3	P03897	10305	A	C	Aac/Cac	83	N	H	0.348045	0.229538	VUS
MI.8309	MT-CO3	P00414	9987	T	G	Tct/Gct	261	S	A	0.0854356	0.0027449	Likely-benign
MI.21338	MT-ND5	P03915	13315	C	A	Ctg/Atg	327	L	M	0.232765	0.0658079	Likely-benign
MI.19593	MT-ND5	P03915	12508	G	C	Gac/Cac	58	D	H	0.172064	0.0249466	Likely-benign
MI.2113	MT-CO1	P00395	6018	G	T	Gcc/Tcc	39	A	S	0.168201	0.0231974	Likely-benign
MI.15642	MT-ND3	P03897	10378	T	A	cTa/cAa	107	L	Q	0.267612	0.102654	VUS
MI.14137	MT-ND2	P03891	5121	C	G	Cta/Gta	218	L	V	0.0854618	0.00274752	Likely-benign
MI.16260	MT-ND4L	P03901	10740	C	T	Cat/Tat	91	H	Y	0.132128	0.0107574	Likely-benign
MI.18476	MT-ND4	P03905	11781	T	A	aTc/aAc	341	I	N	0.258246	0.0916898	Likely-benign
MI.21672	MT-ND5	P03915	13466	G	C	aGc/aCc	377	S	T	0.133172	0.0110287	Likely-benign	N
MI.1622	MT-ATP8	P03928	8450	T	A	Tta/Ata	29	L	M	0.0278323	8.98603e-05	Benign
MI.15825	MT-ND4L	P03901	10533	T	C	Tat/Cat	22	Y	H	0.163683	0.0212628	Likely-benign
MI.5471	MT-CO2	P00403	7718	A	T	Aca/Tca	45	T	S	0.109813	0.00600531	Likely-benign
MI.24161	MT-ND6	P03923	14660	A	G	tTg/tCg	5	L	S	0.248141	0.0807456	Likely-benign
MI.4884	MT-CO1	P00395	7308	A	T	Att/Ttt	469	I	F	0.103319	0.00496152	Likely-benign
MI.17083	MT-ND4	P03905	11120	T	A	Ttc/Atc	121	F	I	0.233502	0.0664772	Likely-benign
MI.8837	MT-CYB	P00156	14987	T	A	Tac/Aac	81	Y	N	0.157885	0.0189493	Likely-benign
MI.22287	MT-ND5	P03915	13754	C	T	tCc/tTc	473	S	F	0.0638481	0.00111781	Likely-benign	N
MI.12707	MT-ND1	P03886	4241	C	G	tCc/tGc	312	S	C	0.174431	0.026063	Likely-benign
MI.14299	MT-ND2	P03891	5202	C	G	Cca/Gca	245	P	A	0.0230322	5.08518e-05	Benign
MI.16490	MT-ND4	P03905	10844	A	T	Acc/Tcc	29	T	S	0.0596862	0.000909158	Benign
MI.18226	MT-ND4	P03905	11666	A	C	Atc/Ctc	303	I	L	0.18029	0.0289746	Likely-benign
MI.14144	MT-ND2	P03891	5124	C	T	Ctc/Ttc	219	L	F	0.172672	0.0252302	Likely-benign
MI.14564	MT-ND2	P03891	5325	A	T	Acc/Tcc	286	T	S	0.0241828	5.88737e-05	Benign	N
MI.22435	MT-ND5	P03915	13828	C	A	Ctt/Att	498	L	I	0.0919228	0.00344563	Likely-benign
MI.13136	MT-ND2	P03891	4650	C	A	Ctc/Atc	61	L	I	0.341053	0.216294	VUS
MI.13696	MT-ND2	P03891	4914	C	A	Cta/Ata	149	L	M	0.0655829	0.0012137	Likely-benign
MI.4223	MT-CO1	P00395	7002	C	A	Cta/Ata	367	L	M	0.188672	0.0335239	Likely-benign
MI.16518	MT-ND4	P03905	10857	T	G	aTt/aGt	33	I	S	0.262285	0.0963206	Likely-benign
MI.8373	MT-CYB	P00156	14774	C	G	Cta/Gta	10	L	V	0.185494	0.0317447	Likely-benign
MI.5072	MT-CO1	P00395	7396	G	A	tGc/tAc	498	C	Y	0.17362	0.0256764	Likely-benign
MI.8072	MT-CO3	P00414	9879	T	C	Ttt/Ctt	225	F	L	0.100295	0.00452147	Likely-benign
MI.1739	MT-ATP8	P03928	8504	T	G	Tat/Gat	47	Y	D	0.132492	0.0108516	Likely-benign
MI.8362	MT-CYB	P00156	14769	A	T	aAc/aTc	8	N	I	0.0646352	0.00116065	Likely-benign
MI.1862	MT-ATP8	P03928	8562	C	A	cCa/cAa	66	P	Q	0.162836	0.0209133	Likely-benign
MI.2741	MT-CO1	P00395	6309	T	C	Tac/Cac	136	Y	H	0.057653	0.000817665	Benign
MI.5121	MT-CO1	P00395	7419	G	C	Gaa/Caa	506	E	Q	0.132326	0.0108086	Likely-benign
MI.10718	MT-CYB	P00156	15869	A	C	Aaa/Caa	375	K	Q	0.040625	0.000281664	Benign
MI.2076	MT-CO1	P00395	6000	C	G	Cta/Gta	33	L	V	0.151996	0.0167858	Likely-benign
MI.14999	MT-ND3	P03897	10077	T	G	Tta/Gta	7	L	V	0.232689	0.0657391	Likely-benign
MI.9222	MT-CYB	P00156	15166	C	A	ttC/ttA	140	F	L	0.0704205	0.00151062	Likely-benign
MI.21908	MT-ND5	P03915	13576	A	T	Atc/Ttc	414	I	F	0.192238	0.0356013	Likely-benign
MI.3027	MT-CO1	P00395	6441	C	A	Caa/Aaa	180	Q	K	0.255578	0.0887117	Likely-benign
MI.8818	MT-CYB	P00156	14979	T	C	aTc/aCc	78	I	T	0.0419654	0.000310806	Benign	N
MI.23403	MT-ND6	P03923	14297	A	G	aTt/aCt	126	I	T	0.130421	0.0103238	Likely-benign
MI.2157	MT-CO1	P00395	6039	A	C	Aac/Cac	46	N	H	0.0709116	0.00154329	Likely-benign
MI.6933	MT-CO3	P00414	9345	C	G	Cta/Gta	47	L	V	0.16029	0.0198861	Likely-benign
MI.2347	MT-CO1	P00395	6121	T	C	aTc/aCc	73	I	T	0.225418	0.0593755	Likely-benign
MI.14109	MT-ND2	P03891	5107	C	G	aCt/aGt	213	T	S	0.026707	7.93611e-05	Benign
MI.3490	MT-CO1	P00395	6660	A	G	Ata/Gta	253	M	V	0.247184	0.0797568	Likely-benign
MI.6932	MT-CO3	P00414	9345	C	A	Cta/Ata	47	L	M	0.161261	0.0202739	Likely-benign
MI.12136	MT-ND1	P03886	3970	C	A	Cta/Ata	222	L	M	0.246556	0.0791111	Likely-benign
MI.24007	MT-ND6	P03923	14586	A	C	Tta/Gta	30	L	V	0.172393	0.0250999	Likely-benign
MI.12291	MT-ND1	P03886	4039	A	G	Aca/Gca	245	T	A	0.027798	8.95267e-05	Benign
MI.675	MT-ATP6	P00846	8844	C	G	atC/atG	106	I	M	0.112779	0.00652934	Likely-benign
MI.16576	MT-ND4	P03905	10883	T	G	Ttt/Gtt	42	F	V	0.232434	0.0655079	Likely-benign
MI.7537	MT-CO3	P00414	9636	A	G	Atc/Gtc	144	I	V	0.0731813	0.00170063	Likely-benign
MI.17571	MT-ND4	P03905	11351	G	A	Gct/Act	198	A	T	0.248888	0.0815237	Likely-benign
MI.5521	MT-CO2	P00403	7745	A	C	Aac/Cac	54	N	H	0.0576669	0.00081827	Benign
MI.12382	MT-ND1	P03886	4084	G	A	Gtc/Atc	260	V	I	0.0255177	6.91966e-05	Benign	N
MI.19837	MT-ND5	P03915	12619	T	C	Ttc/Ctc	95	F	L	0.195679	0.0376893	Likely-benign
MI.17796	MT-ND4	P03905	11459	G	C	Gta/Cta	234	V	L	0.304439	0.153575	VUS
MI.19128	MT-ND4	P03905	12092	C	T	Ctc/Ttc	445	L	F	0.137934	0.0123278	Likely-benign	N
MI.19952	MT-ND5	P03915	12673	A	G	Aac/Gac	113	N	D	0.172766	0.0252743	Likely-benign
MI.7450	MT-CO3	P00414	9591	G	A	Gtc/Atc	129	V	I	0.0495485	0.000514954	Benign	N
MI.17795	MT-ND4	P03905	11459	G	T	Gta/Tta	234	V	L	0.304439	0.153575	VUS
MI.3129	MT-CO1	P00395	6492	C	G	Cta/Gta	197	L	V	0.232921	0.0659488	Likely-benign
MI.16546	MT-ND4	P03905	10868	A	C	Atc/Ctc	37	I	L	0.101088	0.0046341	Likely-benign
MI.15087	MT-ND3	P03897	10118	T	A	atT/atA	20	I	M	0.203372	0.0426613	Likely-benign
MI.4877	MT-CO1	P00395	7305	A	C	Ata/Cta	468	M	L	0.706548	0.891523	VUS	P
MI.23105	MT-ND6	P03923	14152	A	T	aaT/aaA	174	N	K	0.101415	0.00468124	Likely-benign
MI.22826	MT-ND5	P03915	14016	G	T	aaG/aaT	560	K	N	0.113068	0.00658197	Likely-benign
MI.11063	MT-ND1	P03886	3453	C	A	ttC/ttA	49	F	L	0.146381	0.0148897	Likely-benign
MI.4900	MT-CO1	P00395	7314	A	T	Atg/Ttg	471	M	L	0.259566	0.0931872	Likely-benign
MI.18896	MT-ND4	P03905	11987	A	T	Ata/Tta	410	M	L	0.161921	0.0205402	Likely-benign
MI.18895	MT-ND4	P03905	11987	A	C	Ata/Cta	410	M	L	0.161921	0.0205402	Likely-benign
MI.4403	MT-CO1	P00395	7085	T	G	atT/atG	394	I	M	0.0694227	0.0014457	Likely-benign
MI.4878	MT-CO1	P00395	7305	A	T	Ata/Tta	468	M	L	0.706548	0.891523	VUS
MI.19162	MT-ND4	P03905	12109	C	G	aaC/aaG	450	N	K	0.14983	0.0160356	Likely-benign
MI.6776	MT-CO3	P00414	9270	C	A	Ctc/Atc	22	L	I	0.0582603	0.000844303	Benign
MI.6138	MT-CO2	P00403	8030	C	G	Ccc/Gcc	149	P	A	0.108432	0.00577165	Likely-benign
MI.5030	MT-CO1	P00395	7375	A	C	aAc/aCc	491	N	T	0.187033	0.0325975	Likely-benign
MI.14561	MT-ND2	P03891	5324	C	A	atC/atA	285	I	M	0.0206202	3.64828e-05	Benign
MI.7698	MT-CO3	P00414	9708	T	G	Tta/Gta	168	L	V	0.0679798	0.00135525	Likely-benign
MI.5122	MT-CO1	P00395	7419	G	A	Gaa/Aaa	506	E	K	0.126341	0.00933692	Likely-benign	N
MI.2731	MT-CO1	P00395	6306	A	G	Aac/Gac	135	N	D	0.124396	0.00889046	Likely-benign
MI.9082	MT-CYB	P00156	15099	T	C	aTc/aCc	118	I	T	0.0560909	0.000751798	Benign	N
MI.2954	MT-CO1	P00395	6408	A	T	Atc/Ttc	169	I	F	0.241785	0.0743241	Likely-benign
MI.6710	MT-CO3	P00414	9236	A	C	atA/atC	10	M	I	0.182791	0.030284	Likely-benign
MI.16033	MT-ND4L	P03901	10632	T	G	Tta/Gta	55	L	V	0.177753	0.0276871	Likely-benign
MI.6809	MT-CO3	P00414	9287	G	T	atG/atT	27	M	I	0.053272	0.000642259	Benign
MI.17465	MT-ND4	P03905	11301	T	A	cTc/cAc	181	L	H	0.175939	0.0267919	Likely-benign
MI.17074	MT-ND4	P03905	11117	A	C	Atc/Ctc	120	I	L	0.332676	0.200938	VUS
MI.8802	MT-CYB	P00156	14970	A	T	tAt/tTt	75	Y	F	0.0955228	0.0038835	Likely-benign
MI.441	MT-ATP6	P00846	8734	C	G	Ctt/Gtt	70	L	V	0.181127	0.0294083	Likely-benign
MI.11062	MT-ND1	P03886	3453	C	G	ttC/ttG	49	F	L	0.146381	0.0148897	Likely-benign
MI.14560	MT-ND2	P03891	5324	C	G	atC/atG	285	I	M	0.0206202	3.64828e-05	Benign
MI.3777	MT-CO1	P00395	6792	A	C	Ata/Cta	297	M	L	0.0921027	0.00346666	Likely-benign
MI.2323	MT-CO1	P00395	6111	G	C	Gta/Cta	70	V	L	0.10819	0.00573134	Likely-benign
MI.16428	MT-ND4	P03905	10817	A	G	Aaa/Gaa	20	K	E	0.109871	0.00601526	Likely-benign
MI.11033	MT-ND1	P03886	3439	C	A	Cta/Ata	45	L	M	0.239182	0.0717951	Likely-benign
MI.15712	MT-ND4L	P03901	10480	T	G	aTt/aGt	4	I	S	0.207143	0.0452556	Likely-benign
MI.22903	MT-ND5	P03915	14051	C	A	tCc/tAc	572	S	Y	0.0770563	0.00199416	Likely-benign
MI.11137	MT-ND1	P03886	3487	C	G	Cta/Gta	61	L	V	0.0752957	0.0018568	Likely-benign
MI.1516	MT-ATP8	P03928	8400	T	A	aTa/aAa	12	M	K	0.162562	0.020801	Likely-benign
MI.16739	MT-ND4	P03905	10955	C	G	Cta/Gta	66	L	V	0.0898726	0.00321221	Likely-benign
MI.6257	MT-CO2	P00403	8085	C	A	aCa/aAa	167	T	K	0.164552	0.0216257	Likely-benign
MI.428	MT-ATP6	P00846	8726	C	A	aCc/aAc	67	T	N	0.047233	0.000445144	Benign
MI.1691	MT-ATP8	P03928	8483	A	C	Aag/Cag	40	K	Q	0.173082	0.0254226	Likely-benign
MI.10252	MT-CYB	P00156	15650	G	T	Gca/Tca	302	A	S	0.043667	0.000350656	Benign
MI.15177	MT-ND3	P03897	10159	C	A	tCc/tAc	34	S	Y	0.137504	0.0122063	Likely-benign	N
MI.6374	MT-CO2	P00403	8141	G	T	Gct/Tct	186	A	S	0.0614286	0.000992934	Benign
MI.7191	MT-CO3	P00414	9469	C	T	aCc/aTc	88	T	I	0.0460175	0.000411212	Benign	N
MI.7287	MT-CO3	P00414	9511	A	T	tAc/tTc	102	Y	F	0.120963	0.00813939	Likely-benign
MI.1193	MT-ATP6	P00846	9086	C	A	cCc/cAc	187	P	H	0.155488	0.0180464	Likely-benign
MI.1667	MT-ATP8	P03928	8469	T	A	cTa/cAa	35	L	Q	0.0822979	0.00244434	Likely-benign
MI.6974	MT-CO3	P00414	9366	A	C	Ata/Cta	54	M	L	0.114667	0.00687894	Likely-benign
MI.400	MT-ATP6	P00846	8712	C	G	aaC/aaG	62	N	K	0.120467	0.00803477	Likely-benign
MI.14112	MT-ND2	P03891	5109	A	T	Acc/Tcc	214	T	S	0.0536952	0.000657959	Benign
MI.5633	MT-CO2	P00403	7796	A	C	Atc/Ctc	71	I	L	0.0399393	0.0002675	Benign
MI.15580	MT-ND3	P03897	10347	A	G	Atc/Gtc	97	I	V	0.133937	0.0112306	Likely-benign
MI.2279	MT-CO1	P00395	6093	G	A	Gta/Ata	64	V	M	0.114922	0.00692716	Likely-benign
MI.4369	MT-CO1	P00395	7070	C	A	atC/atA	389	I	M	0.145817	0.014708	Likely-benign
MI.1491	MT-ATP8	P03928	8387	G	A	Gta/Ata	8	V	M	0.0302448	0.000115439	Benign	N
MI.7963	MT-CO3	P00414	9831	A	C	Att/Ctt	209	I	L	0.10304	0.00491965	Likely-benign
MI.20048	MT-ND5	P03915	12713	T	C	aTt/aCt	126	I	T	0.164129	0.0214489	Likely-benign
MI.22278	MT-ND5	P03915	13750	A	G	Att/Gtt	472	I	V	0.0101182	4.33866e-06	Benign
MI.7094	MT-CO3	P00414	9423	C	A	Cca/Aca	73	P	T	0.0636441	0.00110689	Likely-benign
MI.21254	MT-ND5	P03915	13278	A	C	atA/atC	314	M	I	0.267631	0.102677	VUS
MI.19001	MT-ND4	P03905	12034	C	G	aaC/aaG	425	N	K	0.112814	0.00653569	Likely-benign
MI.8430	MT-CYB	P00156	14799	T	A	tTc/tAc	18	F	Y	0.0604858	0.000946979	Benign
MI.15297	MT-ND3	P03897	10215	A	C	Ata/Cta	53	M	L	0.13913	0.0126701	Likely-benign
MI.23081	MT-ND5	P03915	14134	C	G	Ctc/Gtc	600	L	V	0.140004	0.0129246	Likely-benign
MI.16677	MT-ND4	P03905	10925	T	A	Ttt/Att	56	F	I	0.220672	0.0554558	Likely-benign
MI.9110	MT-CYB	P00156	15113	A	G	Act/Gct	123	T	A	0.047866	0.000463544	Benign	N
MI.9913	MT-CYB	P00156	15490	C	A	gaC/gaA	248	D	E	0.103937	0.00505495	Likely-benign
MI.10651	MT-CYB	P00156	15838	C	A	atC/atA	364	I	M	0.0614712	0.00099505	Benign
MI.15518	MT-ND3	P03897	10319	A	C	atA/atC	87	M	I	0.129513	0.010098	Likely-benign
MI.6574	MT-CO2	P00403	8234	A	C	Aaa/Caa	217	K	Q	0.0850301	0.0027047	Likely-benign
MI.21999	MT-ND5	P03915	13621	C	A	Ctc/Atc	429	L	I	0.122103	0.00838381	Likely-benign
MI.6609	MT-CO2	P00403	8249	G	T	Ggg/Tgg	222	G	W	0.104948	0.00521033	Likely-benign
MI.5828	MT-CO2	P00403	7885	T	A	atT/atA	100	I	M	0.0724782	0.00165076	Likely-benign
MI.18046	MT-ND4	P03905	11580	C	T	tCc/tTc	274	S	F	0.401346	0.341169	VUS
MI.4540	MT-CO1	P00395	7147	C	A	aCt/aAt	415	T	N	0.117342	0.00739659	Likely-benign
MI.19958	MT-ND5	P03915	12675	C	G	aaC/aaG	113	N	K	0.0732776	0.00170754	Likely-benign
MI.6365	MT-CO2	P00403	8137	C	A	ttC/ttA	184	F	L	0.188465	0.0334056	Likely-benign
MI.1689	MT-ATP8	P03928	8481	C	A	cCa/cAa	39	P	Q	0.0755731	0.001878	Likely-benign
MI.10347	MT-CYB	P00156	15692	A	C	Ata/Cta	316	M	L	0.0231756	5.18091e-05	Benign
MI.16410	MT-ND4	P03905	10808	C	G	Ctt/Gtt	17	L	V	0.154907	0.0178322	Likely-benign
MI.16570	MT-ND4	P03905	10880	T	A	Ttt/Att	41	F	I	0.0643822	0.00114676	Likely-benign
MI.3999	MT-CO1	P00395	6895	A	T	aAt/aTt	331	N	I	0.105994	0.00537471	Likely-benign
MI.15837	MT-ND4L	P03901	10539	T	G	Tca/Gca	24	S	A	0.168307	0.0232443	Likely-benign
MI.23123	MT-ND6	P03923	14162	G	C	gCt/gGt	171	A	G	0.137174	0.0121138	Likely-benign
MI.6244	MT-CO2	P00403	8078	G	C	Gtc/Ctc	165	V	L	0.117882	0.00750413	Likely-benign
MI.16191	MT-ND4L	P03901	10707	T	A	Tca/Aca	80	S	T	0.0983212	0.00424946	Likely-benign
MI.16579	MT-ND4	P03905	10884	T	A	tTt/tAt	42	F	Y	0.149342	0.0158697	Likely-benign
MI.18592	MT-ND4	P03905	11837	C	A	Ctt/Att	360	L	I	0.146239	0.0148438	Likely-benign
MI.6798	MT-CO3	P00414	9282	C	G	Cta/Gta	26	L	V	0.0935808	0.00364278	Likely-benign
MI.18737	MT-ND4	P03905	11907	T	G	gTa/gGa	383	V	G	0.312948	0.167107	VUS
MI.22010	MT-ND5	P03915	13627	C	A	Cta/Ata	431	L	M	0.0513055	0.000572643	Benign
MI.275	MT-ATP6	P00846	8654	T	A	aTc/aAc	43	I	N	0.131607	0.0106237	Likely-benign
MI.11651	MT-ND1	P03886	3739	A	T	Acc/Tcc	145	T	S	0.0626267	0.00105351	Likely-benign
MI.22610	MT-ND5	P03915	13910	T	C	aTa/aCa	525	M	T	0.181093	0.0293905	Likely-benign
MI.427	MT-ATP6	P00846	8726	C	T	aCc/aTc	67	T	I	0.150857	0.0163882	Likely-benign
MI.22415	MT-ND5	P03915	13817	C	G	aCt/aGt	494	T	S	0.211386	0.0483026	Likely-benign
MI.7337	MT-CO3	P00414	9537	C	A	Caa/Aaa	111	Q	K	0.118629	0.00765489	Likely-benign
MI.7211	MT-CO3	P00414	9480	T	C	Ttt/Ctt	92	F	L	0.0383423	0.000236393	Benign	N
MI.11474	MT-ND1	P03886	3652	A	G	Atc/Gtc	116	I	V	0.0829523	0.00250505	Likely-benign	N
MI.9531	MT-CYB	P00156	15310	T	G	atT/atG	188	I	M	0.106297	0.00542304	Likely-benign
MI.13936	MT-ND2	P03891	5028	A	T	Ata/Tta	187	M	L	0.117998	0.00752735	Likely-benign
MI.10189	MT-CYB	P00156	15620	C	G	Ctt/Gtt	292	L	V	0.0410536	0.000290771	Benign
MI.8392	MT-CYB	P00156	14783	T	A	Tta/Ata	13	L	M	0.0643411	0.00114452	Likely-benign
MI.14493	MT-ND2	P03891	5295	C	A	Ctc/Atc	276	L	I	0.0265998	7.84055e-05	Benign
MI.23152	MT-ND6	P03923	14174	A	G	gTa/gCa	167	V	A	0.146502	0.014929	Likely-benign
MI.13935	MT-ND2	P03891	5028	A	C	Ata/Cta	187	M	L	0.117998	0.00752735	Likely-benign
MI.22835	MT-ND5	P03915	14021	T	C	tTa/tCa	562	L	S	0.164548	0.0216242	Likely-benign
MI.3170	MT-CO1	P00395	6513	G	A	Gct/Act	204	A	T	0.216647	0.0522725	Likely-benign
MI.5148	MT-CO1	P00395	7431	T	G	Tac/Gac	510	Y	D	0.0752721	0.00185501	Likely-benign
MI.137	MT-ATP6	P00846	8591	T	C	cTg/cCg	22	L	P	0.103707	0.00501993	Likely-benign	N
MI.19262	MT-ND5	P03915	12353	C	T	aCt/aTt	6	T	I	0.140625	0.0131076	Likely-benign
MI.22126	MT-ND5	P03915	13678	C	G	Ccc/Gcc	448	P	A	0.162635	0.0208306	Likely-benign
MI.6001	MT-CO2	P00403	7965	T	A	tTc/tAc	127	F	Y	0.0662448	0.00125173	Likely-benign
MI.1732	MT-ATP8	P03928	8502	A	C	aAt/aCt	46	N	T	0.0366091	0.00020551	Benign
MI.12403	MT-ND1	P03886	4094	C	G	aCc/aGc	263	T	S	0.139512	0.012781	Likely-benign
MI.12931	MT-ND2	P03891	4554	A	C	Acc/Ccc	29	T	P	0.492857	0.550869	VUS
MI.19177	MT-ND4	P03905	12116	A	T	Atc/Ttc	453	I	F	0.25839	0.0918528	Likely-benign
MI.22083	MT-ND5	P03915	13662	C	A	aaC/aaA	442	N	K	0.0369088	0.000210642	Benign
MI.1484	MT-ATP8	P03928	8384	A	C	Acc/Ccc	7	T	P	0.105269	0.00526051	Likely-benign
MI.5415	MT-CO2	P00403	7691	T	C	Ttc/Ctc	36	F	L	0.0593788	0.000894901	Benign	N
MI.9223	MT-CYB	P00156	15166	C	G	ttC/ttG	140	F	L	0.0704205	0.00151062	Likely-benign
MI.16014	MT-ND4L	P03901	10623	C	T	Cac/Tac	52	H	Y	0.224684	0.0587573	Likely-benign
MI.7098	MT-CO3	P00414	9426	C	G	Cct/Gct	74	P	A	0.0577258	0.000820828	Benign
MI.1223	MT-ATP6	P00846	9101	T	A	aTc/aAc	192	I	N	0.142852	0.0137783	Likely-benign
MI.2344	MT-CO1	P00395	6120	A	T	Atc/Ttc	73	I	F	0.120731	0.0080904	Likely-benign
MI.16808	MT-ND4	P03905	10990	C	G	atC/atG	77	I	M	0.189496	0.0339961	Likely-benign
MI.10751	MT-CYB	P00156	15884	G	C	Gcc/Ccc	380	A	P	0.0764286	0.00194442	Likely-benign	N
MI.23567	MT-ND6	P03923	14375	A	C	gTa/gGa	100	V	G	0.170029	0.0240144	Likely-benign
MI.14989	MT-ND3	P03897	10073	A	C	ttA/ttC	5	L	F	0.263875	0.0981839	Likely-benign
MI.23362	MT-ND6	P03923	14276	C	T	gGg/gAg	133	G	E	0.140416	0.0130456	Likely-benign	N
MI.1578	MT-ATP8	P03928	8429	C	G	Ctc/Gtc	22	L	V	0.0763225	0.0019361	Likely-benign
MI.24121	MT-ND6	P03923	14642	C	A	gGt/gTt	11	G	V	0.110077	0.00605082	Likely-benign
MI.6029	MT-CO2	P00403	7979	G	C	Gac/Cac	132	D	H	0.0870969	0.00291394	Likely-benign
MI.10739	MT-CYB	P00156	15879	A	T	aAa/aTa	378	K	M	0.10855	0.00579143	Likely-benign
MI.5088	MT-CO1	P00395	7404	C	G	Ccc/Gcc	501	P	A	0.210457	0.0476238	Likely-benign
MI.6885	MT-CO3	P00414	9321	T	A	Tcc/Acc	39	S	T	0.130401	0.0103187	Likely-benign
MI.22906	MT-ND5	P03915	14053	A	C	Acc/Ccc	573	T	P	0.301881	0.149636	VUS
MI.16345	MT-ND4	P03905	10775	G	T	Gtc/Ttc	6	V	F	0.0794691	0.00219356	Likely-benign
MI.2165	MT-CO1	P00395	6042	C	G	Ctt/Gtt	47	L	V	0.1306	0.0103685	Likely-benign
MI.4396	MT-CO1	P00395	7082	C	G	ttC/ttG	393	F	L	0.147011	0.0150947	Likely-benign
MI.22885	MT-ND5	P03915	14045	A	T	cAa/cTa	570	Q	L	0.169495	0.0237735	Likely-benign
MI.8889	MT-CYB	P00156	15011	A	T	Ata/Tta	89	M	L	0.0562784	0.000759507	Benign
MI.8061	MT-CO3	P00414	9873	C	G	Cta/Gta	223	L	V	0.074116	0.00176851	Likely-benign
MI.23127	MT-ND6	P03923	14163	C	A	Gct/Tct	171	A	S	0.0180258	2.43789e-05	Benign
MI.11788	MT-ND1	P03886	3805	A	T	Aca/Tca	167	T	S	0.0854413	0.00274547	Likely-benign
MI.13750	MT-ND2	P03891	4941	T	G	Tca/Gca	158	S	A	0.0259942	7.31566e-05	Benign
MI.4395	MT-CO1	P00395	7082	C	A	ttC/ttA	393	F	L	0.147011	0.0150947	Likely-benign
MI.6640	MT-CO2	P00403	8264	C	G	Cta/Gta	227	L	V	0.0901862	0.00324718	Likely-benign
MI.22692	MT-ND5	P03915	13948	C	T	Ccc/Tcc	538	P	S	0.132242	0.0107867	Likely-benign	N
MI.19723	MT-ND5	P03915	12568	C	G	Cta/Gta	78	L	V	0.121958	0.00835245	Likely-benign
MI.2771	MT-CO1	P00395	6324	G	A	Gcc/Acc	141	A	T	0.136702	0.0119822	Likely-benign	N
MI.12332	MT-ND1	P03886	4060	C	T	Cct/Tct	252	P	S	0.190306	0.0344651	Likely-benign
MI.14372	MT-ND2	P03891	5241	A	T	Acc/Tcc	258	T	S	0.0527511	0.000623287	Benign
MI.14377	MT-ND2	P03891	5242	C	G	aCc/aGc	258	T	S	0.0524929	0.000614029	Benign
MI.7360	MT-CO3	P00414	9549	C	A	Cac/Aac	115	H	N	0.0325336	0.000143857	Benign
MI.5634	MT-CO2	P00403	7796	A	T	Atc/Ttc	71	I	F	0.141938	0.0135001	Likely-benign
MI.5896	MT-CO2	P00403	7917	C	G	aCc/aGc	111	T	S	0.102032	0.00477076	Likely-benign
MI.16684	MT-ND4	P03905	10928	T	G	Tcc/Gcc	57	S	A	0.0972226	0.00410306	Likely-benign
MI.16932	MT-ND4	P03905	11051	A	T	Ata/Tta	98	M	L	0.0765139	0.00195112	Likely-benign
MI.16623	MT-ND4	P03905	10901	A	G	Aac/Gac	48	N	D	0.114346	0.00681866	Likely-benign
MI.15934	MT-ND4L	P03901	10587	C	A	Ctg/Atg	40	L	M	0.197217	0.0386495	Likely-benign
MI.1577	MT-ATP8	P03928	8429	C	T	Ctc/Ttc	22	L	F	0.0255763	6.96754e-05	Benign	N
MI.10006	MT-CYB	P00156	15533	A	T	Aac/Tac	263	N	Y	0.0841009	0.0026141	Likely-benign
MI.13684	MT-ND2	P03891	4908	C	T	Ccc/Tcc	147	P	S	0.0744075	0.00179005	Likely-benign	N
MI.3778	MT-CO1	P00395	6792	A	T	Ata/Tta	297	M	L	0.0921027	0.00346666	Likely-benign
MI.18118	MT-ND4	P03905	11615	A	G	Att/Gtt	286	I	V	0.217524	0.0529554	Likely-benign
MI.16931	MT-ND4	P03905	11051	A	C	Ata/Cta	98	M	L	0.0765158	0.00195128	Likely-benign
MI.12718	MT-ND1	P03886	4246	A	G	Att/Gtt	314	I	V	0.0368358	0.000209385	Benign
MI.18178	MT-ND4	P03905	11642	G	T	Gcc/Tcc	295	A	S	0.320955	0.180431	VUS
MI.5181	MT-CO2	P00403	7589	G	C	Gca/Cca	2	A	P	0.141441	0.0133505	Likely-benign
MI.6660	MT-CO3	P00414	9214	A	G	cAc/cGc	3	H	R	0.103765	0.00502878	Likely-benign	N
MI.2042	MT-CO1	P00395	5980	C	G	gCt/gGt	26	A	G	0.176047	0.0268445	Likely-benign
MI.10224	MT-CYB	P00156	15638	A	C	Atc/Ctc	298	I	L	0.118254	0.00757904	Likely-benign
MI.23323	MT-ND6	P03923	14258	G	C	cCt/cGt	139	P	R	0.216445	0.0521162	Likely-benign
MI.13214	MT-ND2	P03891	4687	C	G	gCt/gGt	73	A	G	0.187944	0.0331102	Likely-benign
MI.310	MT-ATP6	P00846	8671	C	A	Cta/Ata	49	L	M	0.0780906	0.00207804	Likely-benign
MI.179	MT-ATP6	P00846	8609	C	A	cCt/cAt	28	P	H	0.0903003	0.00325997	Likely-benign
MI.15949	MT-ND4L	P03901	10594	T	C	aTt/aCt	42	I	T	0.206044	0.0444888	Likely-benign
MI.16972	MT-ND4	P03905	11070	T	G	aTc/aGc	104	I	S	0.25725	0.0905704	Likely-benign
MI.14551	MT-ND2	P03891	5320	C	T	aCc/aTc	284	T	I	0.0101452	4.37333e-06	Benign	N
MI.11144	MT-ND1	P03886	3491	A	T	aAa/aTa	62	K	M	0.284337	0.12423	VUS
MI.4902	MT-CO1	P00395	7315	T	C	aTg/aCg	471	M	T	0.173087	0.0254249	Likely-benign
MI.15994	MT-ND4L	P03901	10614	C	G	Ctc/Gtc	49	L	V	0.167487	0.0228842	Likely-benign
MI.16534	MT-ND4	P03905	10863	G	C	aGc/aCc	35	S	T	0.126734	0.00942906	Likely-benign
MI.5660	MT-CO2	P00403	7808	C	G	Ctc/Gtc	75	L	V	0.129367	0.010062	Likely-benign
MI.23909	MT-ND6	P03923	14540	T	G	aAt/aCt	45	N	T	0.136976	0.0120583	Likely-benign
MI.17270	MT-ND4	P03905	11206	C	G	ttC/ttG	149	F	L	0.125784	0.00920763	Likely-benign
MI.16935	MT-ND4	P03905	11052	T	C	aTa/aCa	98	M	T	0.147194	0.0151546	Likely-benign
MI.19022	MT-ND4	P03905	12044	T	G	Tca/Gca	429	S	A	0.0517102	0.000586527	Benign
MI.11284	MT-ND1	P03886	3559	C	G	Cta/Gta	85	L	V	0.143137	0.0138659	Likely-benign
MI.12815	MT-ND2	P03891	4500	T	C	Tct/Cct	11	S	P	0.258272	0.0917197	Likely-benign	N
MI.12289	MT-ND1	P03886	4039	A	C	Aca/Cca	245	T	P	0.161384	0.020323	Likely-benign
MI.8740	MT-CYB	P00156	14944	C	A	atC/atA	66	I	M	0.106963	0.00553006	Likely-benign
MI.7218	MT-CO3	P00414	9482	T	A	ttT/ttA	92	F	L	0.0422886	0.000318125	Benign
MI.1209	MT-ATP6	P00846	9095	T	C	cTt/cCt	190	L	P	0.134488	0.0113778	Likely-benign	N
MI.15519	MT-ND3	P03897	10319	A	T	atA/atT	87	M	I	0.129513	0.010098	Likely-benign
MI.8325	MT-CYB	P00156	14751	C	T	aCc/aTc	2	T	I	0.0459115	0.000408338	Benign	N
MI.24008	MT-ND6	P03923	14586	A	T	Tta/Ata	30	L	M	0.266444	0.101242	VUS
MI.22976	MT-ND5	P03915	14086	A	C	Att/Ctt	584	I	L	0.14108	0.0132428	Likely-benign
MI.8707	MT-CYB	P00156	14928	C	T	aCc/aTc	61	T	I	0.113512	0.00666352	Likely-benign
MI.14559	MT-ND2	P03891	5323	T	C	aTc/aCc	285	I	T	0.0301663	0.000114538	Benign
MI.5073	MT-CO1	P00395	7396	G	T	tGc/tTc	498	C	F	0.125813	0.00921419	Likely-benign
MI.12345	MT-ND1	P03886	4066	C	G	Ctc/Gtc	254	L	V	0.102009	0.00476736	Likely-benign
MI.15868	MT-ND4L	P03901	10554	T	A	Tcc/Acc	29	S	T	0.0872107	0.00292578	Likely-benign
MI.13347	MT-ND2	P03891	4746	T	C	Tac/Cac	93	Y	H	0.181754	0.0297361	Likely-benign
MI.24162	MT-ND6	P03923	14661	A	T	Ttg/Atg	5	L	M	0.0664466	0.00126348	Likely-benign
MI.23487	MT-ND6	P03923	14336	A	C	gTg/gGg	113	V	G	0.0993679	0.00439227	Likely-benign
MI.20351	MT-ND5	P03915	12852	C	G	atC/atG	172	I	M	0.312905	0.167038	VUS
MI.21026	MT-ND5	P03915	13172	G	C	tGc/tCc	279	C	S	0.330086	0.196305	VUS
MI.15254	MT-ND3	P03897	10194	C	A	Ccc/Acc	46	P	T	0.110027	0.00604208	Likely-benign
MI.23243	MT-ND6	P03923	14217	C	A	Gta/Tta	153	V	L	0.0647436	0.00116664	Likely-benign
MI.3684	MT-CO1	P00395	6749	C	A	ttC/ttA	282	F	L	0.0832888	0.00253666	Likely-benign
MI.18043	MT-ND4	P03905	11579	T	G	Tcc/Gcc	274	S	A	0.151623	0.0166548	Likely-benign
MI.12358	MT-ND1	P03886	4072	A	G	Aca/Gca	256	T	A	0.200623	0.0408359	Likely-benign
MI.23639	MT-ND6	P03923	14411	A	G	gTc/gCc	88	V	A	0.170052	0.0240246	Likely-benign
MI.3539	MT-CO1	P00395	6681	T	G	Tac/Gac	260	Y	D	0.256117	0.0893084	Likely-benign
MI.873	MT-ATP6	P00846	8938	A	G	Atc/Gtc	138	I	V	0.0243772	6.03077e-05	Benign
MI.18095	MT-ND4	P03905	11603	C	A	Cta/Ata	282	L	M	0.333297	0.202055	VUS
MI.117	MT-ATP6	P00846	8581	G	A	Gcc/Acc	19	A	T	0.041523	0.000300972	Benign	N
MI.23231	MT-ND6	P03923	14211	C	G	Gtt/Ctt	155	V	L	0.199437	0.0400649	Likely-benign
MI.1192	MT-ATP6	P00846	9086	C	G	cCc/cGc	187	P	R	0.164071	0.0214245	Likely-benign
MI.17593	MT-ND4	P03905	11362	A	C	atA/atC	201	M	I	0.226834	0.0605808	Likely-benign
MI.15072	MT-ND3	P03897	10112	A	T	atA/atT	18	M	I	0.0677365	0.00134039	Likely-benign
MI.10345	MT-CYB	P00156	15692	A	T	Ata/Tta	316	M	L	0.0231756	5.18091e-05	Benign
MI.19604	MT-ND5	P03915	12512	A	T	cAa/cTa	59	Q	L	0.189257	0.0338588	Likely-benign	N
MI.11549	MT-ND1	P03886	3688	G	T	Gcc/Tcc	128	A	S	0.26853	0.103771	VUS
MI.9730	MT-CYB	P00156	15402	C	A	aCc/aAc	219	T	N	0.0727996	0.00167343	Likely-benign
MI.6366	MT-CO2	P00403	8137	C	G	ttC/ttG	184	F	L	0.188465	0.0334056	Likely-benign
MI.20096	MT-ND5	P03915	12736	G	T	Gct/Tct	134	A	S	0.161893	0.0205288	Likely-benign
MI.19386	MT-ND5	P03915	12413	C	G	cCt/cGt	26	P	R	0.234367	0.0672698	Likely-benign
MI.479	MT-ATP6	P00846	8752	A	G	Atc/Gtc	76	I	V	0.046553	0.000425935	Benign	N
MI.9530	MT-CYB	P00156	15310	T	A	atT/atA	188	I	M	0.106297	0.00542304	Likely-benign
MI.13672	MT-ND2	P03891	4902	A	G	Atc/Gtc	145	I	V	0.0332703	0.00015392	Benign	N
MI.5827	MT-CO2	P00403	7885	T	G	atT/atG	100	I	M	0.0724782	0.00165076	Likely-benign
MI.4784	MT-CO1	P00395	7259	C	A	atC/atA	452	I	M	0.0336682	0.000159548	Benign
MI.19427	MT-ND5	P03915	12433	C	G	Ccc/Gcc	33	P	A	0.352868	0.238893	VUS
MI.22405	MT-ND5	P03915	13813	G	C	Gtc/Ctc	493	V	L	0.123729	0.00874108	Likely-benign
MI.14528	MT-ND2	P03891	5310	A	C	Atc/Ctc	281	I	L	0.0500999	0.000532612	Benign
MI.15298	MT-ND3	P03897	10215	A	T	Ata/Tta	53	M	L	0.13913	0.0126701	Likely-benign
MI.4363	MT-CO1	P00395	7068	A	C	Atc/Ctc	389	I	L	0.0950784	0.00382747	Likely-benign
MI.20525	MT-ND5	P03915	12929	C	G	cCa/cGa	198	P	R	0.173886	0.0258029	Likely-benign
MI.14661	MT-ND2	P03891	5373	A	C	Atc/Ctc	302	I	L	0.00791202	2.08375e-06	Benign
MI.10750	MT-CYB	P00156	15884	G	A	Gcc/Acc	380	A	T	0.0212749	4.00701e-05	Benign	N
MI.2163	MT-CO1	P00395	6042	C	A	Ctt/Att	47	L	I	0.147345	0.0152039	Likely-benign
MI.536	MT-ATP6	P00846	8776	C	G	Ctc/Gtc	84	L	V	0.232848	0.0658825	Likely-benign
MI.7343	MT-CO3	P00414	9539	A	C	caA/caC	111	Q	H	0.233318	0.0663099	Likely-benign
MI.20428	MT-ND5	P03915	12885	C	G	atC/atG	183	I	M	0.295976	0.140768	VUS
MI.5550	MT-CO2	P00403	7757	G	T	Gct/Tct	58	A	S	0.0871632	0.00292083	Likely-benign
MI.21829	MT-ND5	P03915	13538	T	A	aTa/aAa	401	M	K	0.21519	0.0511517	Likely-benign
MI.181	MT-ATP6	P00846	8611	C	G	Cta/Gta	29	L	V	0.089118	0.00312913	Likely-benign
MI.23229	MT-ND6	P03923	14211	C	T	Gtt/Att	155	V	I	0.116929	0.00731482	Likely-benign	N
MI.23369	MT-ND6	P03923	14280	A	G	Tca/Cca	132	S	P	0.0671305	0.00130387	Likely-benign	N
MI.2657	MT-CO1	P00395	6267	G	T	Gca/Tca	122	A	S	0.126058	0.00927091	Likely-benign
MI.12005	MT-ND1	P03886	3908	C	T	gCc/gTc	201	A	V	0.168493	0.0233265	Likely-benign
MI.364	MT-ATP6	P00846	8697	G	T	atG/atT	57	M	I	0.0525616	0.000616483	Benign
MI.8965	MT-CYB	P00156	15042	G	C	gGg/gCg	99	G	A	0.135467	0.0116422	Likely-benign
MI.11156	MT-ND1	P03886	3497	C	T	gCc/gTc	64	A	V	0.125253	0.00908529	Likely-benign
MI.15822	MT-ND4L	P03901	10531	T	C	gTa/gCa	21	V	A	0.115802	0.00709531	Likely-benign
MI.22524	MT-ND5	P03915	13871	A	C	aAa/aCa	512	K	T	0.117633	0.00745445	Likely-benign
MI.22866	MT-ND5	P03915	14036	C	T	tCa/tTa	567	S	L	0.159836	0.0197069	Likely-benign
MI.10282	MT-CYB	P00156	15663	T	A	aTc/aAc	306	I	N	0.0853806	0.00273943	Likely-benign
MI.22021	MT-ND5	P03915	13633	G	A	Ggt/Agt	433	G	S	0.155325	0.017986	Likely-benign
MI.24179	MT-ND6	P03923	14669	A	T	aTg/aAg	2	M	K	0.163257	0.0210865	Likely-benign
MI.18671	MT-ND4	P03905	11876	A	C	Att/Ctt	373	I	L	0.337901	0.210449	VUS
MI.23274	MT-ND6	P03923	14234	T	C	gAt/gGt	147	D	G	0.0860452	0.00280612	Likely-benign
MI.14257	MT-ND2	P03891	5181	A	C	Aca/Cca	238	T	P	0.037606	0.000222917	Benign
MI.16956	MT-ND4	P03905	11061	C	A	tCc/tAc	101	S	Y	0.203561	0.0427884	Likely-benign
MI.2953	MT-CO1	P00395	6408	A	C	Atc/Ctc	169	I	L	0.24969	0.0823652	Likely-benign
MI.8366	MT-CYB	P00156	14770	C	G	aaC/aaG	8	N	K	0.0987399	0.0043062	Likely-benign
MI.2005	MT-CO1	P00395	5964	T	G	Tta/Gta	21	L	V	0.13909	0.0126587	Likely-benign
MI.8940	MT-CYB	P00156	15031	C	A	ttC/ttA	95	F	L	0.101584	0.00470562	Likely-benign
MI.9505	MT-CYB	P00156	15299	T	A	Ttg/Atg	185	L	M	0.0646341	0.00116059	Likely-benign
MI.14152	MT-ND2	P03891	5128	A	G	aAc/aGc	220	N	S	0.0163498	1.82011e-05	Benign	N
MI.12405	MT-ND1	P03886	4096	C	A	Cta/Ata	264	L	M	0.172654	0.0252218	Likely-benign
MI.18222	MT-ND4	P03905	11663	C	A	Ctc/Atc	302	L	I	0.299304	0.145727	VUS
MI.23900	MT-ND6	P03923	14537	A	C	tTt/tGt	46	F	C	0.234773	0.0676441	Likely-benign
MI.19419	MT-ND5	P03915	12428	C	G	tCa/tGa	31	S	W	0.197254	0.0386726	Likely-benign
MI.18785	MT-ND4	P03905	11931	T	C	aTc/aCc	391	I	T	0.0184642	2.61992e-05	Benign	N
MI.127	MT-ATP6	P00846	8585	C	A	gCa/gAa	20	A	E	0.135644	0.0116905	Likely-benign
MI.6639	MT-CO2	P00403	8262	C	A	aCc/aAc	226	T	N	0.0490139	0.000498221	Benign
MI.857	MT-ATP6	P00846	8929	A	C	Aca/Cca	135	T	P	0.134441	0.011365	Likely-benign
MI.4994	MT-CO1	P00395	7359	G	A	Gaa/Aaa	486	E	K	0.213503	0.0498747	Likely-benign
MI.14695	MT-ND2	P03891	5389	T	C	aTa/aCa	307	M	T	0.00644407	1.13066e-06	Benign
MI.2025	MT-CO1	P00395	5973	G	T	Gca/Tca	24	A	S	0.0683367	0.00137725	Likely-benign
MI.12762	MT-ND2	P03891	4475	T	G	aaT/aaG	2	N	K	0.10199	0.00476466	Likely-benign
MI.22534	MT-ND5	P03915	13876	A	G	Aaa/Gaa	514	K	E	0.0732679	0.00170684	Likely-benign
MI.14273	MT-ND2	P03891	5190	A	T	Aca/Tca	241	T	S	0.0602996	0.000938078	Benign
MI.4823	MT-CO1	P00395	7279	T	C	tTc/tCc	459	F	S	0.0520292	0.000597632	Benign	N
MI.3491	MT-CO1	P00395	6660	A	T	Ata/Tta	253	M	L	0.384891	0.30499	VUS
MI.18	MT-ATP6	P00846	8534	A	G	gAa/gGa	3	E	G	0.10254	0.00484545	Likely-benign
MI.13680	MT-ND2	P03891	4905	T	A	Tct/Act	146	S	T	0.0704532	0.00151278	Likely-benign
MI.9776	MT-CYB	P00156	15424	C	A	atC/atA	226	I	M	0.0448723	0.00038089	Benign
MI.23315	MT-ND6	P03923	14254	A	T	atT/atA	140	I	M	0.0912638	0.00336936	Likely-benign
MI.3492	MT-CO1	P00395	6660	A	C	Ata/Cta	253	M	L	0.384891	0.30499	VUS
MI.7741	MT-CO3	P00414	9729	C	A	Ctc/Atc	175	L	I	0.044727	0.000377155	Benign
MI.18923	MT-ND4	P03905	11999	A	T	Aca/Tca	414	T	S	0.178611	0.0281182	Likely-benign
MI.23679	MT-ND6	P03923	14432	G	C	gCa/gGa	81	A	G	0.15229	0.0168893	Likely-benign
MI.46	MT-ATP6	P00846	8546	C	T	gCt/gTt	7	A	V	0.0842367	0.00262721	Likely-benign
MI.16632	MT-ND4	P03905	10904	C	G	Cta/Gta	49	L	V	0.0963818	0.00399341	Likely-benign
MI.1596	MT-ATP8	P03928	8436	C	G	aCc/aGc	24	T	S	0.0890095	0.0031173	Likely-benign
MI.14230	MT-ND2	P03891	5167	C	G	aCc/aGc	233	T	S	0.0308059	0.000122019	Benign
MI.8440	MT-CYB	P00156	14803	C	A	atC/atA	19	I	M	0.0989274	0.00433176	Likely-benign
MI.12763	MT-ND2	P03891	4475	T	A	aaT/aaA	2	N	K	0.101987	0.00476418	Likely-benign
MI.7027	MT-CO3	P00414	9391	C	T	aCa/aTa	62	T	M	0.0402161	0.000273158	Benign	N
MI.6121	MT-CO2	P00403	8022	T	G	aTt/aGt	146	I	S	0.115458	0.00702939	Likely-benign
MI.16692	MT-ND4	P03905	10931	T	A	Tcc/Acc	58	S	T	0.0773952	0.00202138	Likely-benign
MI.5997	MT-CO2	P00403	7964	T	G	Ttc/Gtc	127	F	V	0.0997559	0.00444605	Likely-benign
MI.14092	MT-ND2	P03891	5098	T	C	aTc/aCc	210	I	T	0.0556651	0.000734491	Benign
MI.17196	MT-ND4	P03905	11172	A	C	aAc/aCc	138	N	T	0.223289	0.0575951	Likely-benign
MI.9397	MT-CYB	P00156	15251	T	G	Tca/Gca	169	S	A	0.106869	0.00551492	Likely-benign
MI.2608	MT-CO1	P00395	6243	G	T	Gca/Tca	114	A	S	0.0956332	0.0038975	Likely-benign
MI.2197	MT-CO1	P00395	6057	C	A	Cac/Aac	52	H	N	0.138919	0.0126093	Likely-benign
MI.18637	MT-ND4	P03905	11858	C	A	Ctc/Atc	367	L	I	0.252224	0.0850589	Likely-benign
MI.7025	MT-CO3	P00414	9390	A	G	Aca/Gca	62	T	A	0.0455563	0.000398811	Benign
MI.1300	MT-ATP6	P00846	9137	T	G	aTc/aGc	204	I	S	0.132038	0.0107343	Likely-benign
MI.22884	MT-ND5	P03915	14044	C	A	Caa/Aaa	570	Q	K	0.257377	0.0907131	Likely-benign
MI.2087	MT-CO1	P00395	6006	C	T	Ctc/Ttc	35	L	F	0.109402	0.00593506	Likely-benign
MI.1810	MT-ATP8	P03928	8538	T	C	aTc/aCc	58	I	T	0.106947	0.00552751	Likely-benign	N
MI.22171	MT-ND5	P03915	13700	A	T	aAa/aTa	455	K	M	0.183798	0.0308224	Likely-benign
MI.16489	MT-ND4	P03905	10844	A	G	Acc/Gcc	29	T	A	0.10293	0.00490324	Likely-benign
MI.1659	MT-ATP8	P03928	8466	A	C	cAc/cCc	34	H	P	0.0472106	0.0004445	Benign
MI.22639	MT-ND5	P03915	13924	C	T	Cct/Tct	530	P	S	0.108737	0.00582272	Likely-benign	N
MI.4757	MT-CO1	P00395	7246	C	T	aCc/aTc	448	T	I	0.0913284	0.00337678	Likely-benign
MI.22073	MT-ND5	P03915	13657	A	C	Act/Cct	441	T	P	0.0564032	0.000764667	Benign
MI.12634	MT-ND1	P03886	4207	C	A	Ctt/Att	301	L	I	0.110286	0.00608685	Likely-benign
MI.14278	MT-ND2	P03891	5193	C	T	Ccc/Tcc	242	P	S	0.086903	0.00289384	Likely-benign
MI.17429	MT-ND4	P03905	11283	A	C	aAc/aCc	175	N	T	0.241272	0.0738214	Likely-benign
MI.14275	MT-ND2	P03891	5190	A	G	Aca/Gca	241	T	A	0.0419512	0.000310486	Benign
MI.13064	MT-ND2	P03891	4616	C	G	aaC/aaG	49	N	K	0.178176	0.0278992	Likely-benign
MI.23096	MT-ND5	P03915	14141	T	C	aTc/aCc	602	I	T	0.0598488	0.000916766	Benign
MI.19508	MT-ND5	P03915	12470	T	G	aTt/aGt	45	I	S	0.13983	0.0128736	Likely-benign
MI.4009	MT-CO1	P00395	6900	A	C	Aaa/Caa	333	K	Q	0.199951	0.0403978	Likely-benign
MI.18997	MT-ND4	P03905	12033	A	T	aAc/aTc	425	N	I	0.261176	0.0950337	Likely-benign
MI.21350	MT-ND5	P03915	13321	A	C	Atc/Ctc	329	I	L	0.200496	0.0407523	Likely-benign
MI.10898	MT-ND1	P03886	3373	A	T	Acc/Tcc	23	T	S	0.231605	0.0647625	Likely-benign
MI.11703	MT-ND1	P03886	3766	T	A	Tta/Ata	154	L	M	0.165088	0.0218519	Likely-benign
MI.6557	MT-CO2	P00403	8226	T	C	aTt/aCt	214	I	T	0.0340247	0.000164706	Benign
MI.18265	MT-ND4	P03905	11684	T	A	Ttc/Atc	309	F	I	0.252265	0.0851029	Likely-benign
MI.6000	MT-CO2	P00403	7965	T	C	tTc/tCc	127	F	S	0.0859406	0.00279555	Likely-benign
MI.22530	MT-ND5	P03915	13874	T	A	aTa/aAa	513	M	K	0.0653867	0.00120258	Likely-benign
MI.10780	MT-ND1	P03886	3317	C	A	gCc/gAc	4	A	D	0.250625	0.0833521	Likely-benign
MI.14563	MT-ND2	P03891	5325	A	G	Acc/Gcc	286	T	A	0.0230288	5.08297e-05	Benign
MI.14280	MT-ND2	P03891	5193	C	A	Ccc/Acc	242	P	T	0.0781836	0.00208569	Likely-benign
MI.16573	MT-ND4	P03905	10881	T	A	tTt/tAt	41	F	Y	0.0856903	0.00277036	Likely-benign
MI.16497	MT-ND4	P03905	10847	C	A	Cac/Aac	30	H	N	0.175216	0.0264406	Likely-benign
MI.20460	MT-ND5	P03915	12901	T	G	Ttt/Gtt	189	F	V	0.180064	0.028858	Likely-benign
MI.322	MT-ATP6	P00846	8676	C	G	atC/atG	50	I	M	0.082417	0.00245531	Likely-benign
MI.672	MT-ATP6	P00846	8843	T	C	aTc/aCc	106	I	T	0.176837	0.0272324	Likely-benign
MI.19959	MT-ND5	P03915	12675	C	A	aaC/aaA	113	N	K	0.0732776	0.00170754	Likely-benign
MI.18775	MT-ND4	P03905	11927	A	C	Aat/Cat	390	N	H	0.135362	0.0116136	Likely-benign
MI.16044	MT-ND4L	P03901	10638	A	C	Aat/Cat	57	N	H	0.101747	0.00472928	Likely-benign
MI.13145	MT-ND2	P03891	4654	C	T	aCg/aTg	62	T	M	0.179703	0.0286732	Likely-benign	N
MI.4827	MT-CO1	P00395	7281	A	C	Att/Ctt	460	I	L	0.275784	0.112874	VUS
MI.10481	MT-CYB	P00156	15758	A	G	Atc/Gtc	338	I	V	0.0366342	0.000205937	Benign	N
MI.4981	MT-CO1	P00395	7353	A	T	Ata/Tta	484	M	L	0.0660867	0.00124257	Likely-benign
MI.12303	MT-ND1	P03886	4046	A	G	tAt/tGt	247	Y	C	0.201774	0.0415935	Likely-benign
MI.16259	MT-ND4L	P03901	10740	C	G	Cat/Gat	91	H	D	0.180092	0.0288727	Likely-benign
MI.21258	MT-ND5	P03915	13279	G	C	Gtt/Ctt	315	V	L	0.28663	0.127389	VUS
MI.8534	MT-CYB	P00156	14845	C	G	ttC/ttG	33	F	L	0.0952146	0.00384458	Likely-benign
MI.221	MT-ATP6	P00846	8630	A	T	aAa/aTa	35	K	M	0.107297	0.0055844	Likely-benign
MI.8697	MT-CYB	P00156	14922	C	G	gCc/gGc	59	A	G	0.0847969	0.00268176	Likely-benign
MI.858	MT-ATP6	P00846	8929	A	T	Aca/Tca	135	T	S	0.107047	0.00554368	Likely-benign
MI.2746	MT-CO1	P00395	6312	T	A	Tcc/Acc	137	S	T	0.117775	0.00748271	Likely-benign
MI.53	MT-ATP6	P00846	8549	C	T	tCa/tTa	8	S	L	0.176645	0.027138	Likely-benign
MI.19601	MT-ND5	P03915	12511	C	G	Caa/Gaa	59	Q	E	0.204593	0.0434894	Likely-benign
MI.3602	MT-CO1	P00395	6711	T	A	Tac/Aac	270	Y	N	0.154776	0.0177841	Likely-benign
MI.16332	MT-ND4	P03905	10769	C	A	Cta/Ata	4	L	M	0.0809617	0.00232355	Likely-benign
MI.6383	MT-CO2	P00403	8145	C	A	aCa/aAa	187	T	K	0.112008	0.00639014	Likely-benign
MI.17592	MT-ND4	P03905	11362	A	T	atA/atT	201	M	I	0.226834	0.0605808	Likely-benign
MI.13284	MT-ND2	P03891	4718	A	C	caA/caC	83	Q	H	0.154475	0.0176741	Likely-benign
MI.13283	MT-ND2	P03891	4718	A	T	caA/caT	83	Q	H	0.154475	0.0176741	Likely-benign
MI.8823	MT-CYB	P00156	14981	A	T	Atc/Ttc	79	I	F	0.189824	0.0341854	Likely-benign
MI.15870	MT-ND4L	P03901	10554	T	G	Tcc/Gcc	29	S	A	0.117895	0.0075068	Likely-benign
MI.12159	MT-ND1	P03886	3979	A	C	Ata/Cta	225	M	L	0.0764602	0.0019469	Likely-benign
MI.1759	MT-ATP8	P03928	8513	C	G	Ccc/Gcc	50	P	A	0.141073	0.0132406	Likely-benign
MI.15071	MT-ND3	P03897	10112	A	C	atA/atC	18	M	I	0.0677365	0.00134039	Likely-benign
MI.15507	MT-ND3	P03897	10312	C	G	cCa/cGa	85	P	R	0.235499	0.0683163	Likely-benign
MI.16607	MT-ND4	P03905	10895	A	T	Aac/Tac	46	N	Y	0.185607	0.0318069	Likely-benign
MI.22032	MT-ND5	P03915	13638	A	T	caA/caT	434	Q	H	0.0265433	7.79055e-05	Benign
MI.7092	MT-CO3	P00414	9423	C	G	Cca/Gca	73	P	A	0.0789705	0.00215127	Likely-benign
MI.23242	MT-ND6	P03923	14217	C	T	Gta/Ata	153	V	M	0.146434	0.014907	Likely-benign
MI.9339	MT-CYB	P00156	15222	A	T	gAc/gTc	159	D	V	0.0916933	0.00341893	Likely-benign
MI.12158	MT-ND1	P03886	3979	A	T	Ata/Tta	225	M	L	0.0764602	0.0019469	Likely-benign
MI.11258	MT-ND1	P03886	3547	A	G	Atc/Gtc	81	I	V	0.0654781	0.00120776	Likely-benign	N
MI.11178	MT-ND1	P03886	3508	A	T	Atc/Ttc	68	I	F	0.162024	0.0205819	Likely-benign
MI.10767	MT-ND1	P03886	3311	C	G	cCc/cGc	2	P	R	0.129138	0.0100058	Likely-benign
MI.19585	MT-ND5	P03915	12504	C	A	tgC/tgA	56	C	W	0.137931	0.012327	Likely-benign
MI.20054	MT-ND5	P03915	12716	C	G	aCc/aGc	127	T	S	0.133918	0.0112258	Likely-benign
MI.11704	MT-ND1	P03886	3766	T	G	Tta/Gta	154	L	V	0.111175	0.00624215	Likely-benign
MI.16807	MT-ND4	P03905	10990	C	A	atC/atA	77	I	M	0.189494	0.0339949	Likely-benign
MI.3136	MT-CO1	P00395	6495	T	A	Tct/Act	198	S	T	0.119418	0.00781646	Likely-benign
MI.13253	MT-ND2	P03891	4703	T	G	aaT/aaG	78	N	K	0.119692	0.00787308	Likely-benign
MI.9695	MT-CYB	P00156	15388	T	A	caT/caA	214	H	Q	0.0484615	0.00048132	Benign
MI.13252	MT-ND2	P03891	4703	T	A	aaT/aaA	78	N	K	0.119692	0.00787308	Likely-benign
MI.19002	MT-ND4	P03905	12035	A	G	Ata/Gta	426	M	V	0.034462	0.000171186	Benign
MI.1235	MT-ATP6	P00846	9106	A	T	Aca/Tca	194	T	S	0.0716208	0.00159133	Likely-benign
MI.21601	MT-ND5	P03915	13432	A	G	Ata/Gta	366	M	V	0.152376	0.0169197	Likely-benign
MI.6954	MT-CO3	P00414	9356	C	A	aaC/aaA	50	N	K	0.112748	0.0065237	Likely-benign
MI.15020	MT-ND3	P03897	10086	A	G	Aac/Gac	10	N	D	0.278915	0.116953	VUS
MI.9696	MT-CYB	P00156	15388	T	G	caT/caG	214	H	Q	0.0484615	0.00048132	Benign
MI.11341	MT-ND1	P03886	3586	C	A	Ccc/Acc	94	P	T	0.158978	0.0193712	Likely-benign
MI.17533	MT-ND4	P03905	11334	A	C	aAc/aCc	192	N	T	0.21594	0.0517261	Likely-benign
MI.24080	MT-ND6	P03923	14621	C	G	gGg/gCg	18	G	A	0.152893	0.0171035	Likely-benign
MI.15157	MT-ND3	P03897	10151	A	T	atA/atT	31	M	I	0.0722231	0.00163292	Likely-benign
MI.8381	MT-CYB	P00156	14778	T	A	aTa/aAa	11	M	K	0.0628732	0.00106628	Likely-benign
MI.13357	MT-ND2	P03891	4752	T	A	Tca/Aca	95	S	T	0.0682333	0.00137085	Likely-benign
MI.22305	MT-ND5	P03915	13763	C	T	tCc/tTc	476	S	F	0.153792	0.017426	Likely-benign	N
MI.18245	MT-ND4	P03905	11673	C	G	aCc/aGc	305	T	S	0.289927	0.132017	VUS
MI.19496	MT-ND5	P03915	12464	C	T	aCc/aTc	43	T	I	0.265577	0.100204	VUS
MI.19209	MT-ND4	P03905	12129	T	C	tTt/tCt	457	F	S	0.19397	0.0366422	Likely-benign
MI.17446	MT-ND4	P03905	11291	C	A	Cta/Ata	178	L	M	0.13469	0.0114318	Likely-benign
MI.3009	MT-CO1	P00395	6432	A	G	Acc/Gcc	177	T	A	0.0842768	0.0026311	Likely-benign
MI.11774	MT-ND1	P03886	3799	C	G	Ctt/Gtt	165	L	V	0.203497	0.0427453	Likely-benign
MI.22009	MT-ND5	P03915	13625	C	T	aCc/aTc	430	T	I	0.0767144	0.00196696	Likely-benign
MI.16427	MT-ND4	P03905	10817	A	C	Aaa/Caa	20	K	Q	0.127823	0.0096873	Likely-benign
MI.6371	MT-CO2	P00403	8139	C	G	aCc/aGc	185	T	S	0.0448671	0.000380757	Benign
MI.21257	MT-ND5	P03915	13279	G	A	Gtt/Att	315	V	I	0.0685663	0.00139153	Likely-benign	N
MI.23361	MT-ND6	P03923	14274	A	C	Ttg/Gtg	134	L	V	0.0869085	0.00289442	Likely-benign
MI.15444	MT-ND3	P03897	10281	C	G	Cta/Gta	75	L	V	0.307757	0.158775	VUS
MI.22060	MT-ND5	P03915	13651	A	C	Acc/Ccc	439	T	P	0.0233128	5.27361e-05	Benign	N
MI.23106	MT-ND6	P03923	14153	T	C	aAt/aGt	174	N	S	0.054711	0.000696709	Benign	N
MI.5528	MT-CO2	P00403	7747	C	G	aaC/aaG	54	N	K	0.0957307	0.00390991	Likely-benign
MI.10143	MT-CYB	P00156	15596	G	C	Gtc/Ctc	284	V	L	0.113161	0.00659916	Likely-benign
MI.21259	MT-ND5	P03915	13280	T	C	gTt/gCt	315	V	A	0.250197	0.0828987	Likely-benign
MI.22116	MT-ND5	P03915	13675	A	T	Aac/Tac	447	N	Y	0.267409	0.102407	VUS
MI.15158	MT-ND3	P03897	10151	A	C	atA/atC	31	M	I	0.0722231	0.00163292	Likely-benign
MI.7625	MT-CO3	P00414	9675	A	T	Aac/Tac	157	N	Y	0.0881406	0.00302374	Likely-benign
MI.10833	MT-ND1	P03886	3343	A	C	Att/Ctt	13	I	L	0.253317	0.0862378	Likely-benign
MI.11034	MT-ND1	P03886	3439	C	G	Cta/Gta	45	L	V	0.220476	0.0552975	Likely-benign
MI.17212	MT-ND4	P03905	11178	C	A	cCa/cAa	140	P	Q	0.189499	0.0339981	Likely-benign
MI.4174	MT-CO1	P00395	6978	G	T	Gca/Tca	359	A	S	0.100391	0.00453499	Likely-benign
MI.2348	MT-CO1	P00395	6122	C	G	atC/atG	73	I	M	0.11277	0.00652763	Likely-benign
MI.2233	MT-CO1	P00395	6072	A	C	Atc/Ctc	57	I	L	0.1157	0.00707583	Likely-benign
MI.6031	MT-CO2	P00403	7980	A	G	gAc/gGc	132	D	G	0.0160907	1.73514e-05	Benign	N
MI.9022	MT-CYB	P00156	15072	A	T	tAc/tTc	109	Y	F	0.0418405	0.000308007	Benign
MI.18414	MT-ND4	P03905	11753	T	G	Tca/Gca	332	S	A	0.174221	0.0259623	Likely-benign
MI.9553	MT-CYB	P00156	15320	C	A	Cta/Ata	192	L	M	0.0497817	0.000522372	Benign
MI.7217	MT-CO3	P00414	9482	T	G	ttT/ttG	92	F	L	0.0422886	0.000318125	Benign
MI.6130	MT-CO2	P00403	8026	A	C	gaA/gaC	147	E	D	0.0976763	0.00416309	Likely-benign
MI.19724	MT-ND5	P03915	12568	C	A	Cta/Ata	78	L	M	0.0295096	0.000107185	Benign
MI.18996	MT-ND4	P03905	12032	A	G	Aac/Gac	425	N	D	0.118999	0.00773041	Likely-benign
MI.10683	MT-CYB	P00156	15853	C	A	atC/atA	369	I	M	0.0246749	6.25493e-05	Benign
MI.13643	MT-ND2	P03891	4890	A	C	Atc/Ctc	141	I	L	0.0982097	0.00423444	Likely-benign
MI.1830	MT-ATP8	P03928	8547	T	C	cTt/cCt	61	L	P	0.0680799	0.00136139	Likely-benign	N
MI.13296	MT-ND2	P03891	4723	C	T	aCc/aTc	85	T	I	0.165952	0.0222199	Likely-benign
MI.7640	MT-CO3	P00414	9681	A	C	Ata/Cta	159	M	L	0.161347	0.0203082	Likely-benign
MI.8041	MT-CO3	P00414	9864	A	T	Atc/Ttc	220	I	F	0.0865141	0.00285384	Likely-benign
MI.19404	MT-ND5	P03915	12422	A	T	aAa/aTa	29	K	M	0.166346	0.0223891	Likely-benign
MI.18421	MT-ND4	P03905	11757	A	G	aAc/aGc	333	N	S	0.306155	0.156253	VUS
MI.17272	MT-ND4	P03905	11207	C	A	Cta/Ata	150	L	M	0.32291	0.18377	VUS
MI.10393	MT-CYB	P00156	15714	C	G	tCa/tGa	323	S	W	0.0848188	0.00268391	Likely-benign
MI.987	MT-ATP6	P00846	8989	G	A	Gcc/Acc	155	A	T	0.101802	0.00473716	Likely-benign	N
MI.17395	MT-ND4	P03905	11266	C	G	aaC/aaG	169	N	K	0.293123	0.136598	VUS
MI.6082	MT-CO2	P00403	8003	A	C	Aat/Cat	140	N	H	0.0852415	0.0027256	Likely-benign
MI.16398	MT-ND4	P03905	10802	A	G	Aca/Gca	15	T	A	0.108143	0.00572352	Likely-benign
MI.24164	MT-ND6	P03923	14663	G	C	gCt/gGt	4	A	G	0.131924	0.0107048	Likely-benign
MI.9927	MT-CYB	P00156	15497	G	A	Ggc/Agc	251	G	S	0.0528522	0.00062694	Benign
MI.22892	MT-ND5	P03915	14047	A	T	Atc/Ttc	571	I	F	0.103421	0.00497683	Likely-benign
MI.21671	MT-ND5	P03915	13465	A	G	Agc/Ggc	377	S	G	0.290197	0.1324	VUS
MI.11256	MT-ND1	P03886	3545	C	T	aCc/aTc	80	T	I	0.085827	0.0027841	Likely-benign
MI.20430	MT-ND5	P03915	12886	C	T	Ctc/Ttc	184	L	F	0.329629	0.195494	VUS
MI.19169	MT-ND4	P03905	12113	G	T	Gac/Tac	452	D	Y	0.232571	0.0656317	Likely-benign
MI.6131	MT-CO2	P00403	8026	A	T	gaA/gaT	147	E	D	0.0976763	0.00416309	Likely-benign	N
MI.13221	MT-ND2	P03891	4690	T	C	aTc/aCc	74	I	T	0.122823	0.00854073	Likely-benign
MI.518	MT-ATP6	P00846	8768	C	T	aCa/aTa	81	T	M	0.0537903	0.000661525	Benign	N
MI.5548	MT-CO2	P00403	7756	C	A	gaC/gaA	57	D	E	0.128137	0.0097628	Likely-benign
MI.5022	MT-CO1	P00395	7372	T	A	aTa/aAa	490	M	K	0.115761	0.00708748	Likely-benign
MI.19000	MT-ND4	P03905	12034	C	A	aaC/aaA	425	N	K	0.112814	0.00653569	Likely-benign
MI.4447	MT-CO1	P00395	7104	T	G	Tca/Gca	401	S	A	0.259603	0.093229	Likely-benign
MI.16443	MT-ND4	P03905	10823	A	G	Ata/Gta	22	M	V	0.133677	0.0111617	Likely-benign
MI.2364	MT-CO1	P00395	6128	C	A	atC/atA	75	I	M	0.14484	0.0143969	Likely-benign
MI.12772	MT-ND2	P03891	4480	T	A	cTg/cAg	4	L	Q	0.338376	0.211325	VUS
MI.5740	MT-CO2	P00403	7845	C	T	aCa/aTa	87	T	M	0.0630394	0.00107494	Likely-benign
MI.187	MT-ATP6	P00846	8614	T	A	Ttg/Atg	30	L	M	0.130346	0.0103049	Likely-benign
MI.4390	MT-CO1	P00395	7080	T	C	Ttc/Ctc	393	F	L	0.12296	0.00857074	Likely-benign
MI.10211	MT-CYB	P00156	15631	A	T	ttA/ttT	295	L	F	0.042922	0.000332806	Benign
MI.12656	MT-ND1	P03886	4217	A	T	tAt/tTt	304	Y	F	0.0975134	0.00414147	Likely-benign
MI.23248	MT-ND6	P03923	14220	A	C	Tta/Gta	152	L	V	0.108187	0.00573092	Likely-benign
MI.8359	MT-CYB	P00156	14768	A	G	Aac/Gac	8	N	D	0.111047	0.00621965	Likely-benign
MI.4662	MT-CO1	P00395	7200	C	G	Cta/Gta	433	L	V	0.26015	0.0938537	Likely-benign
MI.3683	MT-CO1	P00395	6749	C	G	ttC/ttG	282	F	L	0.0832888	0.00253666	Likely-benign
MI.16864	MT-ND4	P03905	11016	G	T	aGt/aTt	86	S	I	0.165548	0.0220472	Likely-benign
MI.16908	MT-ND4	P03905	11039	C	A	Ctc/Atc	94	L	I	0.0826442	0.00247634	Likely-benign
MI.367	MT-ATP6	P00846	8698	A	G	Ata/Gta	58	M	V	0.0634745	0.00109787	Likely-benign
MI.9675	MT-CYB	P00156	15379	C	A	atC/atA	211	I	M	0.0862338	0.00282525	Likely-benign
MI.13554	MT-ND2	P03891	4845	T	A	Tcc/Acc	126	S	T	0.0810195	0.00232868	Likely-benign
MI.14514	MT-ND2	P03891	5303	C	A	atC/atA	278	I	M	0.0146624	1.31389e-05	Benign
MI.15540	MT-ND3	P03897	10329	T	G	Tcc/Gcc	91	S	A	0.0685532	0.00139071	Likely-benign
MI.10529	MT-CYB	P00156	15780	A	C	tAc/tCc	345	Y	S	0.0136255	1.05517e-05	Benign
MI.2099	MT-CO1	P00395	6012	A	G	Att/Gtt	37	I	V	0.0798844	0.00222921	Likely-benign
MI.19111	MT-ND4	P03905	12084	C	T	tCc/tTc	442	S	F	0.0331478	0.000152215	Benign	N
MI.21641	MT-ND5	P03915	13451	C	A	tCc/tAc	372	S	Y	0.168447	0.0233062	Likely-benign
MI.17213	MT-ND4	P03905	11178	C	T	cCa/cTa	140	P	L	0.172235	0.0250262	Likely-benign
MI.24168	MT-ND6	P03923	14664	C	G	Gct/Cct	4	A	P	0.213468	0.0498483	Likely-benign
MI.8736	MT-CYB	P00156	14942	A	T	Atc/Ttc	66	I	F	0.129165	0.0100125	Likely-benign
MI.16433	MT-ND4	P03905	10820	C	A	Cac/Aac	21	H	N	0.0254408	6.85714e-05	Benign
MI.12784	MT-ND2	P03891	4486	A	G	cAa/cGa	6	Q	R	0.220401	0.0552374	Likely-benign
MI.19026	MT-ND4	P03905	12047	T	C	Ttc/Ctc	430	F	L	0.151465	0.0165995	Likely-benign
MI.277	MT-ATP6	P00846	8655	C	A	atC/atA	43	I	M	0.0643435	0.00114465	Likely-benign
MI.24076	MT-ND6	P03923	14619	A	C	Ttt/Gtt	19	F	V	0.150501	0.0162654	Likely-benign
MI.23578	MT-ND6	P03923	14380	C	G	atG/atC	98	M	I	0.112549	0.00648755	Likely-benign
MI.2349	MT-CO1	P00395	6122	C	A	atC/atA	73	I	M	0.11277	0.00652763	Likely-benign
MI.7742	MT-CO3	P00414	9729	C	G	Ctc/Gtc	175	L	V	0.0463517	0.000420359	Benign
MI.17547	MT-ND4	P03905	11339	T	A	Tta/Ata	194	L	M	0.190443	0.0345446	Likely-benign
MI.11145	MT-ND1	P03886	3492	A	T	aaA/aaT	62	K	N	0.185894	0.0319645	Likely-benign
MI.11146	MT-ND1	P03886	3492	A	C	aaA/aaC	62	K	N	0.185894	0.0319645	Likely-benign
MI.10849	MT-ND1	P03886	3350	T	C	aTc/aCc	15	I	T	0.221742	0.0563234	Likely-benign	N
MI.9442	MT-CYB	P00156	15272	A	T	Aca/Tca	176	T	S	0.101335	0.00466968	Likely-benign
MI.15040	MT-ND3	P03897	10095	C	G	Cta/Gta	13	L	V	0.226401	0.0602106	Likely-benign
MI.6891	MT-CO3	P00414	9324	A	T	Ata/Tta	40	M	L	0.0537672	0.000660658	Benign
MI.1894	MT-CO1	P00395	5911	C	A	gCc/gAc	3	A	D	0.0610198	0.000972825	Benign
MI.17032	MT-ND4	P03905	11097	C	T	aCa/aTa	113	T	M	0.184772	0.0313497	Likely-benign
MI.11153	MT-ND1	P03886	3496	G	A	Gcc/Acc	64	A	T	0.0252992	6.74294e-05	Benign	N
MI.15778	MT-ND4L	P03901	10509	A	T	Atc/Ttc	14	I	F	0.200936	0.0410404	Likely-benign
MI.6612	MT-CO2	P00403	8250	G	C	gGg/gCg	222	G	A	0.11272	0.0065187	Likely-benign
MI.1725	MT-ATP8	P03928	8499	A	T	aAa/aTa	45	K	M	0.0685457	0.00139024	Likely-benign
MI.19613	MT-ND5	P03915	12516	A	C	gaA/gaC	60	E	D	0.153131	0.0171884	Likely-benign
MI.16619	MT-ND4	P03905	10899	A	T	aAc/aTc	47	N	I	0.0732716	0.0017071	Likely-benign
MI.23049	MT-ND5	P03915	14117	C	A	cCa/cAa	594	P	Q	0.107884	0.00568067	Likely-benign
MI.18786	MT-ND4	P03905	11931	T	G	aTc/aGc	391	I	S	0.115201	0.00698033	Likely-benign
MI.16349	MT-ND4	P03905	10776	T	G	gTc/gGc	6	V	G	0.223768	0.0579921	Likely-benign
MI.2038	MT-CO1	P00395	5979	G	A	Gct/Act	26	A	T	0.117771	0.00748193	Likely-benign	N
MI.3134	MT-CO1	P00395	6495	T	G	Tct/Gct	198	S	A	0.0766305	0.00196032	Likely-benign
MI.18947	MT-ND4	P03905	12011	T	G	Tca/Gca	418	S	A	0.00589453	8.67101e-07	Benign
MI.5509	MT-CO2	P00403	7739	A	C	Aat/Cat	52	N	H	0.0685913	0.00139309	Likely-benign
MI.5539	MT-CO2	P00403	7751	T	A	Tca/Aca	56	S	T	0.0130386	9.25073e-06	Benign
MI.10828	MT-ND1	P03886	3340	C	G	Ccc/Gcc	12	P	A	0.353344	0.239825	VUS
MI.18607	MT-ND4	P03905	11844	C	G	gCa/gGa	362	A	G	0.215541	0.0514201	Likely-benign
MI.19218	MT-ND4	P03905	12134	T	C	Tct/Cct	459	S	P	0.105631	0.00531732	Likely-benign	N
MI.8939	MT-CYB	P00156	15031	C	G	ttC/ttG	95	F	L	0.101584	0.00470562	Likely-benign
MI.23034	MT-ND5	P03915	14111	T	A	tTc/tAc	592	F	Y	0.143079	0.0138478	Likely-benign
MI.16669	MT-ND4	P03905	10920	C	T	cCa/cTa	54	P	L	0.0587251	0.000865085	Benign	N
MI.10528	MT-CYB	P00156	15780	A	T	tAc/tTc	345	Y	F	0.045566	0.000399069	Benign
MI.8079	MT-CO3	P00414	9881	T	G	ttT/ttG	225	F	L	0.105261	0.00525926	Likely-benign
MI.453	MT-ATP6	P00846	8739	A	C	atA/atC	71	M	I	0.161566	0.0203963	Likely-benign
MI.14982	MT-ND3	P03897	10069	C	A	gCc/gAc	4	A	D	0.22707	0.0607836	Likely-benign
MI.6285	MT-CO2	P00403	8099	A	G	Aca/Gca	172	T	A	0.056193	0.000755989	Benign
MI.8078	MT-CO3	P00414	9881	T	A	ttT/ttA	225	F	L	0.105261	0.00525926	Likely-benign
MI.17556	MT-ND4	P03905	11343	T	C	aTa/aCa	195	M	T	0.226589	0.0603713	Likely-benign
MI.8535	MT-CYB	P00156	14845	C	A	ttC/ttA	33	F	L	0.0952146	0.00384458	Likely-benign
MI.4463	MT-CO1	P00395	7113	A	T	Acc/Tcc	404	T	S	0.0762226	0.00192828	Likely-benign
MI.452	MT-ATP6	P00846	8739	A	T	atA/atT	71	M	I	0.161566	0.0203963	Likely-benign
MI.7818	MT-CO3	P00414	9765	A	G	Acc/Gcc	187	T	A	0.0979916	0.00420517	Likely-benign	N
MI.8065	MT-CO3	P00414	9876	A	G	Ata/Gta	224	M	V	0.101997	0.00476569	Likely-benign
MI.10450	MT-CYB	P00156	15743	C	T	Ctc/Ttc	333	L	F	0.0211947	3.96187e-05	Benign	N
MI.22728	MT-ND5	P03915	13967	C	A	aCg/aAg	544	T	K	0.156583	0.0184549	Likely-benign
MI.6836	MT-CO3	P00414	9301	C	T	gCc/gTc	32	A	V	0.0744171	0.00179076	Likely-benign	N
MI.399	MT-ATP6	P00846	8712	C	A	aaC/aaA	62	N	K	0.120467	0.00803477	Likely-benign
MI.443	MT-ATP6	P00846	8734	C	T	Ctt/Ttt	70	L	F	0.301923	0.1497	VUS
MI.17948	MT-ND4	P03905	11532	C	T	gCc/gTc	258	A	V	0.191992	0.0354553	Likely-benign
MI.22575	MT-ND5	P03915	13895	T	C	tTt/tCt	520	F	S	0.106919	0.00552303	Likely-benign
MI.9866	MT-CYB	P00156	15466	G	C	atG/atC	240	M	I	0.0217637	4.28974e-05	Benign
MI.16991	MT-ND4	P03905	11078	A	C	Att/Ctt	107	I	L	0.124232	0.00885359	Likely-benign
MI.22031	MT-ND5	P03915	13638	A	C	caA/caC	434	Q	H	0.0265433	7.79055e-05	Benign
MI.4912	MT-CO1	P00395	7319	T	A	atT/atA	472	I	M	0.12056	0.00805429	Likely-benign
MI.8417	MT-CYB	P00156	14793	A	T	cAc/cTc	16	H	L	0.045583	0.000399522	Benign
MI.5894	MT-CO2	P00403	7916	A	T	Acc/Tcc	111	T	S	0.111082	0.00622577	Likely-benign
MI.4476	MT-CO1	P00395	7119	G	C	Gac/Cac	406	D	H	0.0754159	0.00186597	Likely-benign
MI.9423	MT-CYB	P00156	15263	C	A	Ccc/Acc	173	P	T	0.0350074	0.000179506	Benign
MI.13346	MT-ND2	P03891	4746	T	A	Tac/Aac	93	Y	N	0.154579	0.017712	Likely-benign
MI.4758	MT-CO1	P00395	7246	C	A	aCc/aAc	448	T	N	0.124735	0.00896734	Likely-benign
MI.10675	MT-CYB	P00156	15849	C	T	aCt/aTt	368	T	I	0.00106001	5.28734e-09	Benign	N
MI.7785	MT-CO3	P00414	9750	T	G	Ttc/Gtc	182	F	V	0.0608124	0.000962732	Benign
MI.13681	MT-ND2	P03891	4906	C	T	tCt/tTt	146	S	F	0.1563	0.0183489	Likely-benign
MI.21753	MT-ND5	P03915	13505	A	T	tAc/tTc	390	Y	F	0.147442	0.0152359	Likely-benign
MI.9865	MT-CYB	P00156	15466	G	T	atG/atT	240	M	I	0.0217637	4.28974e-05	Benign
MI.22907	MT-ND5	P03915	14054	C	T	aCc/aTc	573	T	I	0.0406903	0.000283039	Benign
MI.19626	MT-ND5	P03915	12522	T	G	atT/atG	62	I	M	0.0486067	0.000485726	Benign
MI.18995	MT-ND4	P03905	12032	A	C	Aac/Cac	425	N	H	0.129603	0.0101202	Likely-benign
MI.18935	MT-ND4	P03905	12006	G	C	tGg/tCg	416	W	S	0.2316	0.0647575	Likely-benign
MI.16540	MT-ND4	P03905	10866	T	G	aTc/aGc	36	I	S	0.117938	0.00751541	Likely-benign
MI.5738	MT-CO2	P00403	7844	A	G	Aca/Gca	87	T	A	0.0155426	1.56421e-05	Benign	N
MI.9777	MT-CYB	P00156	15424	C	G	atC/atG	226	I	M	0.0448723	0.00038089	Benign
MI.10446	MT-CYB	P00156	15740	C	G	Ctc/Gtc	332	L	V	0.0533901	0.000646616	Benign
MI.9890	MT-CYB	P00156	15479	T	C	Ttc/Ctc	245	F	L	0.0214854	4.1272e-05	Benign	N
MI.17237	MT-ND4	P03905	11190	A	G	aAc/aGc	144	N	S	0.167483	0.0228824	Likely-benign
MI.7638	MT-CO3	P00414	9681	A	T	Ata/Tta	159	M	L	0.161347	0.0203082	Likely-benign
MI.23244	MT-ND6	P03923	14218	T	A	ttA/ttT	152	L	F	0.151935	0.0167643	Likely-benign
MI.6376	MT-CO2	P00403	8142	C	T	gCt/gTt	186	A	V	0.0442133	0.000364149	Benign
MI.23882	MT-ND6	P03923	14528	C	G	gGt/gCt	49	G	A	0.0850758	0.00270921	Likely-benign
MI.8439	MT-CYB	P00156	14802	T	C	aTc/aCc	19	I	T	0.100021	0.0044831	Likely-benign
MI.19627	MT-ND5	P03915	12522	T	A	atT/atA	62	I	M	0.0486067	0.000485726	Benign
MI.23391	MT-ND6	P03923	14291	T	C	gAa/gGa	128	E	G	0.160442	0.0199464	Likely-benign
MI.154	MT-ATP6	P00846	8598	T	G	atT/atG	24	I	M	0.0384565	0.000238533	Benign
MI.10681	MT-CYB	P00156	15852	T	A	aTc/aAc	369	I	N	0.047394	0.000449775	Benign
MI.8741	MT-CYB	P00156	14944	C	G	atC/atG	66	I	M	0.106963	0.00553006	Likely-benign
MI.5421	MT-CO2	P00403	7693	C	G	ttC/ttG	36	F	L	0.0667183	0.00127942	Likely-benign
MI.16285	MT-ND4L	P03901	10750	A	G	aAc/aGc	94	N	S	0.104206	0.00509595	Likely-benign	N
MI.18542	MT-ND4	P03905	11813	C	A	Ctc/Atc	352	L	I	0.133024	0.0109901	Likely-benign
MI.22365	MT-ND5	P03915	13792	C	A	Cta/Ata	486	L	M	0.0725625	0.00165669	Likely-benign
MI.23470	MT-ND6	P03923	14327	A	G	gTa/gCa	116	V	A	0.162799	0.020898	Likely-benign
MI.16921	MT-ND4	P03905	11045	C	T	Ctc/Ttc	96	L	F	0.23526	0.0680942	Likely-benign
MI.19683	MT-ND5	P03915	12548	C	G	aCc/aGc	71	T	S	0.0766917	0.00196516	Likely-benign
MI.5070	MT-CO1	P00395	7395	T	G	Tgc/Ggc	498	C	G	0.192062	0.0354969	Likely-benign
MI.4135	MT-CO1	P00395	6960	C	G	Ctg/Gtg	353	L	V	0.179518	0.0285787	Likely-benign
MI.3181	MT-CO1	P00395	6519	A	G	Atc/Gtc	206	I	V	0.122693	0.00851217	Likely-benign
MI.10784	MT-ND1	P03886	3320	A	G	aAc/aGc	5	N	S	0.246759	0.0793197	Likely-benign
MI.17855	MT-ND4	P03905	11489	A	G	Ata/Gta	244	M	V	0.172754	0.0252685	Likely-benign
MI.16568	MT-ND4	P03905	10880	T	C	Ttt/Ctt	41	F	L	0.0396024	0.000260721	Benign
MI.19707	MT-ND5	P03915	12560	A	T	cAg/cTg	75	Q	L	0.219005	0.0541218	Likely-benign
MI.17580	MT-ND4	P03905	11355	A	C	tAc/tCc	199	Y	S	0.145738	0.0146828	Likely-benign
MI.20612	MT-ND5	P03915	12970	C	G	Cca/Gca	212	P	A	0.327185	0.191186	VUS
MI.10536	MT-CYB	P00156	15785	T	C	Ttt/Ctt	347	F	L	0.144405	0.0142599	Likely-benign
MI.23357	MT-ND6	P03923	14272	C	A	ttG/ttT	134	L	F	0.0640316	0.0011277	Likely-benign
MI.16074	MT-ND4L	P03901	10650	A	C	Att/Ctt	61	I	L	0.0383661	0.000236838	Benign
MI.11158	MT-ND1	P03886	3497	C	G	gCc/gGc	64	A	G	0.271503	0.107443	VUS
MI.23149	MT-ND6	P03923	14172	T	G	Att/Ctt	168	I	L	0.106554	0.00546414	Likely-benign
MI.22458	MT-ND5	P03915	13840	C	G	Cta/Gta	502	L	V	0.0791864	0.00216952	Likely-benign
MI.18293	MT-ND4	P03905	11696	G	T	Gtc/Ttc	313	V	F	0.2895	0.131412	VUS
MI.22131	MT-ND5	P03915	13681	A	C	Acc/Ccc	449	T	P	0.0495667	0.000515532	Benign
MI.10674	MT-CYB	P00156	15849	C	A	aCt/aAt	368	T	N	0.0348501	0.000177078	Benign
MI.22684	MT-ND5	P03915	13945	A	T	Atc/Ttc	537	I	F	0.0892506	0.00314361	Likely-benign
MI.1686	MT-ATP8	P03928	8480	C	A	Cca/Aca	39	P	T	0.058279	0.000845129	Benign
MI.23314	MT-ND6	P03923	14254	A	C	atT/atG	140	I	M	0.0912638	0.00336936	Likely-benign
MI.8708	MT-CYB	P00156	14928	C	A	aCc/aAc	61	T	N	0.118249	0.00757804	Likely-benign
MI.4942	MT-CO1	P00395	7332	G	A	Gct/Act	477	A	T	0.107005	0.00553694	Likely-benign
MI.13162	MT-ND2	P03891	4663	C	G	aCc/aGc	65	T	S	0.123998	0.0088012	Likely-benign
MI.10928	MT-ND1	P03886	3387	T	A	atT/atA	27	I	M	0.192085	0.0355104	Likely-benign	N
MI.9770	MT-CYB	P00156	15422	A	C	Atc/Ctc	226	I	L	0.0268843	8.09568e-05	Benign
MI.20028	MT-ND5	P03915	12705	C	A	atC/atA	123	I	M	0.0298122	0.000110532	Benign
MI.19171	MT-ND4	P03905	12113	G	C	Gac/Cac	452	D	H	0.174938	0.0263064	Likely-benign
MI.5018	MT-CO1	P00395	7369	C	A	tCc/tAc	489	S	Y	0.105013	0.00522044	Likely-benign
MI.8070	MT-CO3	P00414	9878	A	C	atA/atC	224	M	I	0.124617	0.00894045	Likely-benign
MI.5804	MT-CO2	P00403	7874	A	G	Atc/Gtc	97	I	V	0.017771	2.3361e-05	Benign	N
MI.11455	MT-ND1	P03886	3641	C	G	gCc/gGc	112	A	G	0.095626	0.00389659	Likely-benign
MI.16690	MT-ND4	P03905	10931	T	G	Tcc/Gcc	58	S	A	0.111786	0.00635055	Likely-benign
MI.724	MT-ATP6	P00846	8868	T	A	atT/atA	114	I	M	0.150317	0.0162021	Likely-benign
MI.12302	MT-ND1	P03886	4046	A	C	tAt/tCt	247	Y	S	0.114235	0.00679788	Likely-benign
MI.10816	MT-ND1	P03886	3335	T	C	aTt/aCt	10	I	T	0.197505	0.038831	Likely-benign
MI.5095	MT-CO1	P00395	7407	T	A	Tac/Aac	502	Y	N	0.251718	0.0845163	Likely-benign
MI.12754	MT-ND2	P03891	4472	T	G	atT/atG	1	M	I	0.140314	0.0130155	Likely-benign
MI.21857	MT-ND5	P03915	13552	G	T	Gcc/Tcc	406	A	S	0.054488	0.00068807	Benign
MI.5784	MT-CO2	P00403	7865	T	G	Tcc/Gcc	94	S	A	0.0302201	0.000115154	Benign
MI.5157	MT-CO1	P00395	7435	T	C	aTa/aCa	511	M	T	0.0425626	0.000324422	Benign
MI.19216	MT-ND4	P03905	12132	C	A	tCc/tAc	458	S	Y	0.0448538	0.000380414	Benign
MI.9693	MT-CYB	P00156	15387	A	C	cAt/cCt	214	H	P	0.0635139	0.00109996	Likely-benign
MI.23464	MT-ND6	P03923	14324	T	G	aAc/aCc	117	N	T	0.202545	0.0421063	Likely-benign
MI.6128	MT-CO2	P00403	8025	A	G	gAa/gGa	147	E	G	0.111249	0.00625531	Likely-benign
MI.5522	MT-CO2	P00403	7745	A	G	Aac/Gac	54	N	D	0.126285	0.00932394	Likely-benign
MI.5316	MT-CO2	P00403	7650	C	T	aCc/aTc	22	T	I	0.0345041	0.000171819	Benign	N
MI.19336	MT-ND5	P03915	12391	A	T	Atc/Ttc	19	I	F	0.247771	0.0803625	Likely-benign
MI.22377	MT-ND5	P03915	13798	C	T	Ctc/Ttc	488	L	F	0.119009	0.00773243	Likely-benign
MI.9850	MT-CYB	P00156	15458	T	C	Tcc/Ccc	238	S	P	0.0591879	0.00088612	Benign	N
MI.9852	MT-CYB	P00156	15459	C	G	tCc/tGc	238	S	C	0.0454976	0.000397249	Benign
MI.23433	MT-ND6	P03923	14312	A	C	gTa/gGa	121	V	G	0.158604	0.019226	Likely-benign
MI.23318	MT-ND6	P03923	14255	A	T	aTt/aAt	140	I	N	0.156679	0.0184912	Likely-benign
MI.6921	MT-CO3	P00414	9339	C	G	Cta/Gta	45	L	V	0.152872	0.0170958	Likely-benign
MI.9473	MT-CYB	P00156	15287	T	C	Ttt/Ctt	181	F	L	0.0499924	0.000529139	Benign
MI.11762	MT-ND1	P03886	3793	T	G	Tcc/Gcc	163	S	A	0.109212	0.00590278	Likely-benign
MI.18776	MT-ND4	P03905	11927	A	G	Aat/Gat	390	N	D	0.179117	0.0283744	Likely-benign
MI.8422	MT-CYB	P00156	14795	T	A	Tca/Aca	17	S	T	0.11831	0.00759032	Likely-benign
MI.23720	MT-ND6	P03923	14450	A	C	aTt/aGt	75	I	S	0.11024	0.00607895	Likely-benign
MI.11083	MT-ND1	P03886	3461	C	G	gCc/gGc	52	A	G	0.129873	0.0101871	Likely-benign
MI.14508	MT-ND2	P03891	5301	A	C	Atc/Ctc	278	I	L	0.0321669	0.000139019	Benign	N
MI.16624	MT-ND4	P03905	10901	A	C	Aac/Cac	48	N	H	0.106744	0.00549477	Likely-benign
MI.5389	MT-CO2	P00403	7680	T	A	tTc/tAc	32	F	Y	0.0792253	0.00217281	Likely-benign
MI.9366	MT-CYB	P00156	15236	A	C	Atc/Ctc	164	I	L	0.0407106	0.000283468	Benign
MI.19954	MT-ND5	P03915	12673	A	C	Aac/Cac	113	N	H	0.0671128	0.00130281	Likely-benign
MI.1743	MT-ATP8	P03928	8507	A	C	Aac/Cac	48	N	H	0.0971581	0.00409458	Likely-benign
MI.11350	MT-ND1	P03886	3592	G	C	Gtc/Ctc	96	V	L	0.0856043	0.00276175	Likely-benign
MI.12639	MT-ND1	P03886	4210	A	T	Ata/Tta	302	M	L	0.0589717	0.000876249	Benign
MI.2823	MT-CO1	P00395	6348	T	G	Tcc/Gcc	149	S	A	0.101973	0.00476214	Likely-benign
MI.15466	MT-ND3	P03897	10293	C	G	Cta/Gta	79	L	V	0.0789646	0.00215077	Likely-benign
MI.13087	MT-ND2	P03891	4627	C	T	aCa/aTa	53	T	M	0.15321	0.0172167	Likely-benign
MI.7100	MT-CO3	P00414	9426	C	A	Cct/Act	74	P	T	0.0850978	0.00271138	Likely-benign
MI.2598	MT-CO1	P00395	6237	C	A	Ctg/Atg	112	L	M	0.117569	0.00744159	Likely-benign	N
MI.10903	MT-ND1	P03886	3374	C	G	aCc/aGc	23	T	S	0.193006	0.0360606	Likely-benign
MI.8618	MT-CYB	P00156	14883	C	A	aCc/aAc	46	T	N	0.0875498	0.00296124	Likely-benign
MI.4990	MT-CO1	P00395	7357	T	G	gTa/gGa	485	V	G	0.113844	0.00672496	Likely-benign
MI.1508	MT-ATP8	P03928	8396	A	G	Acc/Gcc	11	T	A	0.105766	0.00533852	Likely-benign	N
MI.16621	MT-ND4	P03905	10900	C	A	aaC/aaA	47	N	K	0.12251	0.00847217	Likely-benign
MI.22049	MT-ND5	P03915	13646	T	A	tTc/tAc	437	F	Y	0.0876552	0.00297233	Likely-benign
MI.20429	MT-ND5	P03915	12886	C	G	Ctc/Gtc	184	L	V	0.286018	0.126542	VUS
MI.16514	MT-ND4	P03905	10856	A	T	Att/Ttt	33	I	F	0.230197	0.063509	Likely-benign
MI.1897	MT-CO1	P00395	5913	G	C	Gac/Cac	4	D	H	0.0667211	0.00127958	Likely-benign
MI.7406	MT-CO3	P00414	9570	A	G	Acc/Gcc	122	T	A	0.119707	0.00787618	Likely-benign
MI.8765	MT-CYB	P00156	14954	A	G	Act/Gct	70	T	A	0.082671	0.00247882	Likely-benign	N
MI.22901	MT-ND5	P03915	14051	C	T	tCc/tTc	572	S	F	0.0959465	0.00393744	Likely-benign
MI.9676	MT-CYB	P00156	15379	C	G	atC/atG	211	I	M	0.0862338	0.00282525	Likely-benign
MI.6012	MT-CO2	P00403	7971	A	T	gAa/gTa	129	E	V	0.0832005	0.00252834	Likely-benign
MI.1664	MT-ATP8	P03928	8468	C	G	Cta/Gta	35	L	V	0.107962	0.00569362	Likely-benign
MI.9424	MT-CYB	P00156	15263	C	T	Ccc/Tcc	173	P	S	0.0239104	5.69033e-05	Benign	N
MI.17904	MT-ND4	P03905	11511	A	T	aAc/aTc	251	N	I	0.266469	0.101272	VUS
MI.2603	MT-CO1	P00395	6240	C	T	Ctc/Ttc	113	L	F	0.168705	0.023421	Likely-benign
MI.20560	MT-ND5	P03915	12946	C	G	Cta/Gta	204	L	V	0.137768	0.0122809	Likely-benign
MI.19669	MT-ND5	P03915	12541	G	T	Gcc/Tcc	69	A	S	0.0507093	0.000552602	Benign
MI.10546	MT-CYB	P00156	15788	A	T	Acc/Tcc	348	T	S	0.0262644	7.54687e-05	Benign
MI.20986	MT-ND5	P03915	13151	T	A	cTa/cAa	272	L	Q	0.194096	0.0367185	Likely-benign
MI.1022	MT-ATP6	P00846	9007	A	G	Acc/Gcc	161	T	A	0.0578075	0.000824385	Benign	N
MI.15498	MT-ND3	P03897	10308	C	G	Ctg/Gtg	84	L	V	0.120839	0.00811323	Likely-benign
MI.10631	MT-CYB	P00156	15830	A	T	Atc/Ttc	362	I	F	0.105851	0.00535206	Likely-benign
MI.1702	MT-ATP8	P03928	8487	C	G	cCc/cGc	41	P	R	0.170608	0.0242772	Likely-benign
MI.4042	MT-CO1	P00395	6916	T	C	gTg/gCg	338	V	A	0.0576603	0.000817981	Benign
MI.11026	MT-ND1	P03886	3434	A	T	tAc/tTc	43	Y	F	0.0379231	0.000228655	Benign
MI.23088	MT-ND5	P03915	14137	C	G	Cta/Gta	601	L	V	0.0754322	0.00186722	Likely-benign
MI.21842	MT-ND5	P03915	13544	A	C	tAc/tCc	403	Y	S	0.223996	0.0581822	Likely-benign
MI.20639	MT-ND5	P03915	12985	C	T	Ctc/Ttc	217	L	F	0.219441	0.0544688	Likely-benign
MI.12399	MT-ND1	P03886	4093	A	T	Acc/Tcc	263	T	S	0.156365	0.0183731	Likely-benign
MI.8978	MT-CYB	P00156	15050	C	G	Cta/Gta	102	L	V	0.0946797	0.00377769	Likely-benign
MI.12251	MT-ND1	P03886	4019	C	G	aCc/aGc	238	T	S	0.11653	0.00723671	Likely-benign
MI.23383	MT-ND6	P03923	14288	C	G	gGa/gCa	129	G	A	0.160594	0.0200071	Likely-benign
MI.19300	MT-ND5	P03915	12373	A	C	Act/Cct	13	T	P	0.32736	0.191492	VUS
MI.17170	MT-ND4	P03905	11159	A	T	Acc/Tcc	134	T	S	0.248461	0.0810786	Likely-benign
MI.23204	MT-ND6	P03923	14198	G	A	aCa/aTa	159	T	M	0.0805835	0.00229012	Likely-benign	N
MI.15928	MT-ND4L	P03901	10584	T	G	Tcg/Gcg	39	S	A	0.141655	0.0134149	Likely-benign
MI.20325	MT-ND5	P03915	12841	A	T	Att/Ttt	169	I	F	0.281982	0.121035	VUS
MI.6163	MT-CO2	P00403	8041	A	T	atA/atT	152	M	I	0.0593836	0.00089512	Benign
MI.19051	MT-ND4	P03905	12059	A	T	Aac/Tac	434	N	Y	0.186328	0.0322052	Likely-benign
MI.6164	MT-CO2	P00403	8041	A	C	atA/atC	152	M	I	0.0593836	0.00089512	Benign
MI.11432	MT-ND1	P03886	3629	C	G	aCc/aGc	108	T	S	0.162304	0.0206956	Likely-benign
MI.19123	MT-ND4	P03905	12090	T	G	aTt/aGt	444	I	S	0.200071	0.0404758	Likely-benign
MI.10346	MT-CYB	P00156	15692	A	G	Ata/Gta	316	M	V	0.0248995	6.42768e-05	Benign	N
MI.1303	MT-ATP6	P00846	9138	C	G	atC/atG	204	I	M	0.0533255	0.000644231	Benign
MI.408	MT-ATP6	P00846	8716	A	G	Aaa/Gaa	64	K	E	0.279133	0.117239	VUS
MI.8322	MT-CYB	P00156	14750	A	C	Acc/Ccc	2	T	P	0.142022	0.0135254	Likely-benign
MI.10348	MT-CYB	P00156	15693	T	A	aTa/aAa	316	M	K	0.0437043	0.000351567	Benign
MI.5414	MT-CO2	P00403	7691	T	G	Ttc/Gtc	36	F	V	0.0681015	0.00136273	Likely-benign
MI.22722	MT-ND5	P03915	13964	T	A	cTt/cAt	543	L	H	0.0716615	0.00159412	Likely-benign
MI.10741	MT-CYB	P00156	15880	A	T	aaA/aaT	378	K	N	0.0780106	0.00207147	Likely-benign
MI.21249	MT-ND5	P03915	13276	A	G	Ata/Gta	314	M	V	0.152797	0.0170692	Likely-benign
MI.888	MT-ATP6	P00846	8944	A	T	Ata/Tta	140	M	L	0.0518713	0.000592119	Benign
MI.889	MT-ATP6	P00846	8944	A	C	Ata/Cta	140	M	L	0.0518713	0.000592119	Benign
MI.19901	MT-ND5	P03915	12649	C	A	Ctg/Atg	105	L	M	0.03535	0.000184869	Benign
MI.12362	MT-ND1	P03886	4075	A	T	Aca/Tca	257	T	S	0.166618	0.0225062	Likely-benign
MI.23476	MT-ND6	P03923	14330	A	T	gTg/gAg	115	V	E	0.227559	0.0612041	Likely-benign
MI.13155	MT-ND2	P03891	4659	G	A	Gca/Aca	64	A	T	0.223048	0.0573957	Likely-benign
MI.6775	MT-CO3	P00414	9270	C	G	Ctc/Gtc	22	L	V	0.0454881	0.000396998	Benign
MI.10742	MT-CYB	P00156	15880	A	C	aaA/aaC	378	K	N	0.0780106	0.00207147	Likely-benign
MI.11683	MT-ND1	P03886	3754	C	A	Cta/Ata	150	L	M	0.283699	0.12336	VUS
MI.17483	MT-ND4	P03905	11310	A	T	cAa/cTa	184	Q	L	0.261373	0.0952613	Likely-benign
MI.22698	MT-ND5	P03915	13951	T	G	Tat/Gat	539	Y	D	0.128009	0.00973192	Likely-benign
MI.11664	MT-ND1	P03886	3746	C	G	gCc/gGc	147	A	G	0.135259	0.0115858	Likely-benign
MI.19634	MT-ND5	P03915	12525	C	G	atC/atG	63	I	M	0.0893438	0.00315383	Likely-benign
MI.15253	MT-ND3	P03897	10194	C	G	Ccc/Gcc	46	P	A	0.112768	0.00652728	Likely-benign
MI.20995	MT-ND5	P03915	13156	C	A	Caa/Aaa	274	Q	K	0.2433	0.0758231	Likely-benign
MI.4999	MT-CO1	P00395	7361	A	T	gaA/gaT	486	E	D	0.0576509	0.000817575	Benign
MI.22732	MT-ND5	P03915	13969	A	G	Agc/Ggc	545	S	G	0.0365288	0.000204149	Benign
MI.558	MT-ATP6	P00846	8788	C	G	Ctg/Gtg	88	L	V	0.279608	0.117867	VUS
MI.5420	MT-CO2	P00403	7693	C	A	ttC/ttA	36	F	L	0.0702168	0.0014972	Likely-benign
MI.775	MT-ATP6	P00846	8891	A	C	aAa/aCa	122	K	T	0.0925235	0.00351618	Likely-benign
MI.9468	MT-CYB	P00156	15284	A	G	Acc/Gcc	180	T	A	0.0165971	1.90376e-05	Benign
MI.4998	MT-CO1	P00395	7361	A	C	gaA/gaC	486	E	D	0.0576509	0.000817575	Benign
MI.12211	MT-ND1	P03886	4002	T	G	atT/atG	232	I	M	0.146821	0.0150328	Likely-benign
MI.19979	MT-ND5	P03915	12683	A	G	cAg/cGg	116	Q	R	0.0327583	0.000146878	Benign
MI.18779	MT-ND4	P03905	11928	A	C	aAt/aCt	390	N	T	0.10553	0.00530139	Likely-benign
MI.23851	MT-ND6	P03923	14512	T	G	atA/atC	54	M	I	0.117892	0.00750618	Likely-benign
MI.10808	MT-ND1	P03886	3331	C	A	Ctc/Atc	9	L	I	0.0700343	0.00148526	Likely-benign
MI.4821	MT-CO1	P00395	7278	T	G	Ttc/Gtc	459	F	V	0.189996	0.0342849	Likely-benign
MI.20282	MT-ND5	P03915	12821	C	G	gCa/gGa	162	A	G	0.176409	0.0270219	Likely-benign
MI.23494	MT-ND6	P03923	14339	A	C	gTg/gGg	112	V	G	0.227321	0.0609992	Likely-benign
MI.12248	MT-ND1	P03886	4018	A	T	Acc/Tcc	238	T	S	0.103875	0.00504555	Likely-benign
MI.14067	MT-ND2	P03891	5088	A	C	Att/Ctt	207	I	L	0.10687	0.00551506	Likely-benign
MI.14956	MT-ND3	P03897	10059	A	T	Ata/Tta	1	M	L	0.21224	0.0489323	Likely-benign
MI.22912	MT-ND5	P03915	14056	T	A	Tcc/Acc	574	S	T	0.0511632	0.000567817	Benign
MI.911	MT-ATP6	P00846	8955	T	A	atT/atA	143	I	M	0.101068	0.00463133	Likely-benign
MI.22315	MT-ND5	P03915	13768	T	A	Ttc/Atc	478	F	I	0.0250039	6.50904e-05	Benign	N
MI.17452	MT-ND4	P03905	11294	C	A	Ctc/Atc	179	L	I	0.121026	0.00815283	Likely-benign
MI.5711	MT-CO2	P00403	7832	A	C	Atc/Ctc	83	I	L	0.114773	0.00689905	Likely-benign
MI.23550	MT-ND6	P03923	14366	A	G	gTg/gCg	103	V	A	0.174697	0.0261904	Likely-benign
MI.11201	MT-ND1	P03886	3518	A	T	tAc/tTc	71	Y	F	0.0784595	0.00210853	Likely-benign
MI.8071	MT-CO3	P00414	9878	A	T	atA/atT	224	M	I	0.124617	0.00894045	Likely-benign
MI.22343	MT-ND5	P03915	13781	T	C	aTc/aCc	482	I	T	0.135416	0.0116284	Likely-benign	N
MI.12421	MT-ND1	P03886	4105	A	T	Acc/Tcc	267	T	S	0.0436304	0.000349763	Benign
MI.14181	MT-ND2	P03891	5140	G	C	aGc/aCc	224	S	T	0.0520434	0.000598132	Benign
MI.13154	MT-ND2	P03891	4659	G	T	Gca/Tca	64	A	S	0.14213	0.0135581	Likely-benign
MI.18999	MT-ND4	P03905	12033	A	C	aAc/aCc	425	N	T	0.125329	0.00910278	Likely-benign
MI.2343	MT-CO1	P00395	6120	A	C	Atc/Ctc	73	I	L	0.136094	0.0118139	Likely-benign
MI.51	MT-ATP6	P00846	8548	T	C	Tca/Cca	8	S	P	0.086197	0.00282151	Likely-benign	N
MI.92	MT-ATP6	P00846	8567	T	G	aTc/aGc	14	I	S	0.147841	0.0153674	Likely-benign
MI.13311	MT-ND2	P03891	4731	A	C	Aat/Cat	88	N	H	0.137653	0.0122484	Likely-benign
MI.6872	MT-CO3	P00414	9316	T	C	tTc/tCc	37	F	S	0.016407	1.83925e-05	Benign	N
MI.23667	MT-ND6	P03923	14426	C	A	gGg/gTg	83	G	V	0.0848374	0.00268573	Likely-benign
MI.15080	MT-ND3	P03897	10115	T	A	atT/atA	19	I	M	0.117647	0.00745716	Likely-benign
MI.18490	MT-ND4	P03905	11787	T	C	aTc/aCc	343	I	T	0.14524	0.0145239	Likely-benign
MI.23596	MT-ND6	P03923	14388	A	C	Tta/Gta	96	L	V	0.13114	0.0105047	Likely-benign
MI.23651	MT-ND6	P03923	14417	A	C	gTt/gGt	86	V	G	0.123411	0.00867027	Likely-benign
MI.15018	MT-ND3	P03897	10085	C	A	atC/atA	9	I	M	0.079227	0.00217295	Likely-benign
MI.13334	MT-ND2	P03891	4741	A	C	aAt/aCt	91	N	T	0.108594	0.00579875	Likely-benign
MI.10231	MT-CYB	P00156	15641	C	G	Ctc/Gtc	299	L	V	0.0561806	0.000755478	Benign
MI.10602	MT-CYB	P00156	15815	C	G	Cta/Gta	357	L	V	0.0716065	0.00159035	Likely-benign
MI.21812	MT-ND5	P03915	13531	G	T	Gca/Tca	399	A	S	0.0932345	0.00360098	Likely-benign
MI.14990	MT-ND3	P03897	10074	A	C	Att/Ctt	6	I	L	0.0613055	0.000986849	Benign
MI.12782	MT-ND2	P03891	4485	C	A	Caa/Aaa	6	Q	K	0.131587	0.0106186	Likely-benign
MI.23644	MT-ND6	P03923	14413	C	G	gaG/gaC	87	E	D	0.0831165	0.00252044	Likely-benign
MI.12914	MT-ND2	P03891	4548	T	G	Ttt/Gtt	27	F	V	0.157735	0.0188917	Likely-benign
MI.2591	MT-CO1	P00395	6234	C	A	Ctc/Atc	111	L	I	0.214419	0.0505652	Likely-benign
MI.10999	MT-ND1	P03886	3421	G	C	Gtt/Ctt	39	V	L	0.155125	0.0179122	Likely-benign
MI.12320	MT-ND1	P03886	4054	C	A	Ctc/Atc	250	L	I	0.0511612	0.00056775	Benign
MI.14116	MT-ND2	P03891	5110	C	G	aCc/aGc	214	T	S	0.0412276	0.000294525	Benign
MI.15544	MT-ND3	P03897	10332	C	T	Ctc/Ttc	92	L	F	0.11339	0.00664108	Likely-benign
MI.7631	MT-CO3	P00414	9678	C	G	Caa/Gaa	158	Q	E	0.0756814	0.00188632	Likely-benign
MI.19208	MT-ND4	P03905	12129	T	A	tTt/tAt	457	F	Y	0.0622777	0.00103561	Likely-benign
MI.23554	MT-ND6	P03923	14368	C	A	ttG/ttT	102	L	F	0.12607	0.00927374	Likely-benign
MI.21676	MT-ND5	P03915	13468	C	A	Cta/Ata	378	L	M	0.138395	0.012459	Likely-benign
MI.23616	MT-ND6	P03923	14399	A	C	gTt/gGt	92	V	G	0.152572	0.0169893	Likely-benign
MI.19597	MT-ND5	P03915	12509	A	C	gAc/gCc	58	D	A	0.15923	0.0194694	Likely-benign
MI.21643	MT-ND5	P03915	13453	C	G	Ctc/Gtc	373	L	V	0.223792	0.0580124	Likely-benign
MI.22501	MT-ND5	P03915	13861	A	C	Aac/Cac	509	N	H	0.0527657	0.000623815	Benign
MI.23032	MT-ND5	P03915	14111	T	C	tTc/tCc	592	F	S	0.220287	0.0551461	Likely-benign
MI.5135	MT-CO1	P00395	7425	C	G	Ccc/Gcc	508	P	A	0.0992019	0.00436941	Likely-benign
MI.2000	MT-CO1	P00395	5961	C	A	Cta/Ata	20	L	M	0.141259	0.0132961	Likely-benign
MI.23587	MT-ND6	P03923	14384	G	A	gCg/gTg	97	A	V	0.0273571	8.5319e-05	Benign	N
MI.11263	MT-ND1	P03886	3548	T	C	aTc/aCc	81	I	T	0.150777	0.0163605	Likely-benign	N
MI.23582	MT-ND6	P03923	14382	T	A	Atg/Ttg	98	M	L	0.0601366	0.000930332	Benign
MI.15492	MT-ND3	P03897	10306	A	C	aAc/aCc	83	N	T	0.252717	0.085589	Likely-benign
MI.10821	MT-ND1	P03886	3337	G	A	Gta/Ata	11	V	M	0.213545	0.0499058	Likely-benign
MI.17994	MT-ND4	P03905	11555	C	A	Cta/Ata	266	L	M	0.176729	0.0271791	Likely-benign
MI.19133	MT-ND4	P03905	12095	C	T	Ctc/Ttc	446	L	F	0.196602	0.0382637	Likely-benign
MI.13045	MT-ND2	P03891	4608	A	G	Aaa/Gaa	47	K	E	0.253996	0.0869761	Likely-benign
MI.12310	MT-ND1	P03886	4049	A	G	gAc/gGc	248	D	G	0.126181	0.00929959	Likely-benign
MI.16743	MT-ND4	P03905	10958	A	T	Ata/Tta	67	M	L	0.0145731	1.29008e-05	Benign
MI.5507	MT-CO2	P00403	7739	A	T	Aat/Tat	52	N	Y	0.0559057	0.000744239	Benign
MI.74	MT-ATP6	P00846	8558	C	G	gCc/gGc	11	A	G	0.119984	0.00793366	Likely-benign
MI.4027	MT-CO1	P00395	6909	G	T	Gct/Tct	336	A	S	0.134355	0.0113421	Likely-benign
MI.10885	MT-ND1	P03886	3367	A	G	Atg/Gtg	21	M	V	0.0985034	0.00427409	Likely-benign
MI.22125	MT-ND5	P03915	13678	C	T	Ccc/Tcc	448	P	S	0.119075	0.00774597	Likely-benign
MI.16745	MT-ND4	P03905	10958	A	C	Ata/Cta	67	M	L	0.0145731	1.29008e-05	Benign
MI.20328	MT-ND5	P03915	12842	T	C	aTt/aCt	169	I	T	0.165725	0.0221226	Likely-benign	N
MI.9322	MT-CYB	P00156	15214	T	A	atT/atA	156	I	M	0.10147	0.00468917	Likely-benign
MI.15513	MT-ND3	P03897	10317	A	C	Ata/Cta	87	M	L	0.0543915	0.000684357	Benign
MI.20922	MT-ND5	P03915	13123	T	A	Ttc/Atc	263	F	I	0.13217	0.0107682	Likely-benign
MI.22057	MT-ND5	P03915	13649	C	A	cCc/cAc	438	P	H	0.122052	0.00837274	Likely-benign
MI.1896	MT-CO1	P00395	5911	C	G	gCc/gGc	3	A	G	0.058251	0.000843891	Benign
MI.2205	MT-CO1	P00395	6060	A	C	Atc/Ctc	53	I	L	0.0483383	0.000477605	Benign	N
MI.7024	MT-CO3	P00414	9390	A	T	Aca/Tca	62	T	S	0.0830458	0.00251381	Likely-benign
MI.21331	MT-ND5	P03915	13312	T	C	Ttc/Ctc	326	F	L	0.226089	0.0599451	Likely-benign
MI.12804	MT-ND2	P03891	4495	T	C	aTc/aCc	9	I	T	0.204978	0.0437531	Likely-benign
MI.17420	MT-ND4	P03905	11279	C	A	Cta/Ata	174	L	M	0.202372	0.0419904	Likely-benign
MI.6107	MT-CO2	P00403	8015	C	G	Ctc/Gtc	144	L	V	0.0801837	0.00225514	Likely-benign
MI.22194	MT-ND5	P03915	13712	C	G	gCc/gGc	459	A	G	0.13046	0.0103334	Likely-benign
MI.16483	MT-ND4	P03905	10841	A	T	Acc/Tcc	28	T	S	0.120988	0.0081447	Likely-benign
MI.11307	MT-ND1	P03886	3571	C	G	Ctc/Gtc	89	L	V	0.16076	0.0200731	Likely-benign
MI.12351	MT-ND1	P03886	4069	T	A	Tac/Aac	255	Y	N	0.141517	0.0133732	Likely-benign
MI.9659	MT-CYB	P00156	15371	C	A	Cta/Ata	209	L	M	0.0745289	0.00179908	Likely-benign
MI.8332	MT-CYB	P00156	14754	C	G	cCa/cGa	3	P	R	0.0576217	0.000816307	Benign
MI.3179	MT-CO1	P00395	6517	G	C	gGc/gCc	205	G	A	0.183216	0.0305101	Likely-benign
MI.11297	MT-ND1	P03886	3566	C	A	aCc/aAc	87	T	N	0.344624	0.22301	VUS
MI.1726	MT-ATP8	P03928	8499	A	C	aAa/aCa	45	K	T	0.050791	0.000555317	Benign
MI.5390	MT-CO2	P00403	7681	C	G	ttC/ttG	32	F	L	0.0435521	0.000347861	Benign
MI.10583	MT-CYB	P00156	15804	T	C	gTa/gCa	353	V	A	0.0398002	0.000264686	Benign
MI.6890	MT-CO3	P00414	9324	A	C	Ata/Cta	40	M	L	0.0537672	0.000660658	Benign
MI.12354	MT-ND1	P03886	4070	A	C	tAc/tCc	255	Y	S	0.0883088	0.00304169	Likely-benign
MI.15529	MT-ND3	P03897	10324	T	A	aTg/aAg	89	M	K	0.165204	0.0219009	Likely-benign
MI.11468	MT-ND1	P03886	3649	T	G	Tca/Gca	115	S	A	0.0926789	0.00353459	Likely-benign
MI.20984	MT-ND5	P03915	13151	T	C	cTa/cCa	272	L	P	0.149547	0.0159393	Likely-benign
MI.1211	MT-ATP6	P00846	9097	A	G	Atc/Gtc	191	I	V	0.0305955	0.000119522	Benign	N
MI.4980	MT-CO1	P00395	7353	A	C	Ata/Cta	484	M	L	0.0660867	0.00124257	Likely-benign
MI.13205	MT-ND2	P03891	4683	A	G	Ata/Gta	72	M	V	0.151128	0.0164822	Likely-benign
MI.16937	MT-ND4	P03905	11053	A	C	atA/atC	98	M	I	0.229319	0.0627353	Likely-benign
MI.14215	MT-ND2	P03891	5160	T	G	Tct/Gct	231	S	A	0.076622	0.00195965	Likely-benign
MI.5932	MT-CO2	P00403	7935	T	A	aTc/aAc	117	I	N	0.0635952	0.00110429	Likely-benign
MI.16936	MT-ND4	P03905	11053	A	T	atA/atT	98	M	I	0.229362	0.0627727	Likely-benign
MI.20196	MT-ND5	P03915	12781	A	C	Att/Ctt	149	I	L	0.186852	0.0324967	Likely-benign
MI.3914	MT-CO1	P00395	6855	G	A	Gtc/Atc	318	V	I	0.0959377	0.00393632	Likely-benign
MI.697	MT-ATP6	P00846	8854	G	T	Gcg/Tcg	110	A	S	0.0804316	0.00227679	Likely-benign
MI.13923	MT-ND2	P03891	5022	A	G	Acc/Gcc	185	T	A	0.0404761	0.000278547	Benign
MI.9900	MT-CYB	P00156	15483	C	T	tCa/tTa	246	S	L	0.0394872	0.000258429	Benign	N
MI.10652	MT-CYB	P00156	15839	C	A	Cta/Ata	365	L	M	0.0963231	0.00398583	Likely-benign
MI.16720	MT-ND4	P03905	10946	A	T	Acc/Tcc	63	T	S	0.0480645	0.000469419	Benign
MI.12235	MT-ND1	P03886	4012	A	T	Acc/Tcc	236	T	S	0.0918282	0.00343461	Likely-benign
MI.16331	MT-ND4	P03905	10769	C	G	Cta/Gta	4	L	V	0.138209	0.0124059	Likely-benign
MI.20608	MT-ND5	P03915	12968	C	A	aCc/aAc	211	T	N	0.212257	0.0489456	Likely-benign
MI.10351	MT-CYB	P00156	15694	A	T	atA/atT	316	M	I	0.00776614	1.97133e-06	Benign
MI.18936	MT-ND4	P03905	12006	G	T	tGg/tTg	416	W	L	0.18138	0.0295402	Likely-benign
MI.22000	MT-ND5	P03915	13621	C	G	Ctc/Gtc	429	L	V	0.201213	0.0412227	Likely-benign
MI.18965	MT-ND4	P03905	12021	A	G	cAc/cGc	421	H	R	0.216776	0.0523723	Likely-benign
MI.11793	MT-ND1	P03886	3808	A	T	Aca/Tca	168	T	S	0.104313	0.00511229	Likely-benign
MI.15792	MT-ND4L	P03901	10515	C	T	Ctt/Ttt	16	L	F	0.223381	0.0576709	Likely-benign
MI.23653	MT-ND6	P03923	14417	A	G	gTt/gCt	86	V	A	0.0204094	3.53756e-05	Benign	N
MI.3543	MT-CO1	P00395	6682	A	T	tAc/tTc	260	Y	F	0.121228	0.00819583	Likely-benign
MI.9341	MT-CYB	P00156	15223	C	G	gaC/gaG	159	D	E	0.0211509	3.93733e-05	Benign
MI.14024	MT-ND2	P03891	5069	A	T	atA/atT	200	M	I	0.033083	0.000151318	Benign	N
MI.12331	MT-ND1	P03886	4060	C	A	Cct/Act	252	P	T	0.196329	0.0380931	Likely-benign
MI.18809	MT-ND4	P03905	11942	C	A	Ctt/Att	395	L	I	0.183643	0.0307393	Likely-benign
MI.14023	MT-ND2	P03891	5069	A	C	atA/atC	200	M	I	0.033083	0.000151318	Benign
MI.16454	MT-ND4	P03905	10828	T	G	atT/atG	23	I	M	0.108861	0.00584351	Likely-benign
MI.14279	MT-ND2	P03891	5193	C	G	Ccc/Gcc	242	P	A	0.0424019	0.000320718	Benign
MI.11391	MT-ND1	P03886	3610	C	A	Ctc/Atc	102	L	I	0.0325322	0.000143839	Benign
MI.2613	MT-CO1	P00395	6244	C	G	gCa/gGa	114	A	G	0.093392	0.00361995	Likely-benign
MI.22436	MT-ND5	P03915	13828	C	G	Ctt/Gtt	498	L	V	0.0985493	0.00428031	Likely-benign
MI.8272	MT-CO3	P00414	9969	T	A	Tcc/Acc	255	S	T	0.116113	0.00715555	Likely-benign
MI.22322	MT-ND5	P03915	13771	C	A	Caa/Aaa	479	Q	K	0.198303	0.0393377	Likely-benign
MI.725	MT-ATP6	P00846	8868	T	G	atT/atG	114	I	M	0.150317	0.0162021	Likely-benign
MI.15704	MT-ND4L	P03901	10476	C	A	Ctc/Atc	3	L	I	0.033991	0.000164214	Benign
MI.7990	MT-CO3	P00414	9843	A	T	Act/Tct	213	T	S	0.0723248	0.00164002	Likely-benign
MI.10754	MT-CYB	P00156	15885	C	A	gCc/gAc	380	A	D	0.0331957	0.00015288	Benign
MI.12210	MT-ND1	P03886	4002	T	A	atT/atA	232	I	M	0.146821	0.0150328	Likely-benign
MI.18986	MT-ND4	P03905	12029	A	G	Aac/Gac	424	N	D	0.15466	0.0177417	Likely-benign
MI.16798	MT-ND4	P03905	10985	A	T	Aca/Tca	76	T	S	0.112656	0.00650706	Likely-benign
MI.9837	MT-CYB	P00156	15452	C	G	Ctt/Gtt	236	L	V	0.0301168	0.000113972	Benign
MI.14955	MT-ND3	P03897	10059	A	C	Ata/Cta	1	M	L	0.212242	0.0489338	Likely-benign
MI.20471	MT-ND5	P03915	12905	T	A	aTc/aAc	190	I	N	0.400295	0.338822	VUS
MI.5523	MT-CO2	P00403	7745	A	T	Aac/Tac	54	N	Y	0.0632722	0.00108717	Likely-benign
MI.3545	MT-CO1	P00395	6684	T	C	Tac/Cac	261	Y	H	0.125538	0.00915084	Likely-benign
MI.16055	MT-ND4L	P03901	10642	T	G	aTt/aGt	58	I	S	0.119471	0.00782734	Likely-benign
MI.15910	MT-ND4L	P03901	10575	A	C	Ata/Cta	36	M	L	0.108517	0.0057859	Likely-benign
MI.4014	MT-CO1	P00395	6902	A	T	aaA/aaT	333	K	N	0.0933618	0.00361631	Likely-benign
MI.4013	MT-CO1	P00395	6902	A	C	aaA/aaC	333	K	N	0.0933618	0.00361631	Likely-benign
MI.373	MT-ATP6	P00846	8701	A	C	Acc/Ccc	59	T	P	0.166575	0.0224879	Likely-benign
MI.15737	MT-ND4L	P03901	10491	A	T	Att/Ttt	8	I	F	0.178462	0.0280429	Likely-benign
MI.13366	MT-ND2	P03891	4757	A	T	ttA/ttT	96	L	F	0.0601506	0.000930996	Benign
MI.22560	MT-ND5	P03915	13889	G	T	tGc/tTc	518	C	F	0.0569326	0.000786821	Benign
MI.7690	MT-CO3	P00414	9705	A	G	Att/Gtt	167	I	V	0.0211303	3.92583e-05	Benign	N
MI.19678	MT-ND5	P03915	12545	C	T	aCa/aTa	70	T	M	0.0703201	0.001504	Likely-benign	N
MI.19213	MT-ND4	P03905	12131	T	G	Tcc/Gcc	458	S	A	0.00718363	1.56268e-06	Benign
MI.18945	MT-ND4	P03905	12011	T	C	Tca/Cca	418	S	P	0.0510253	0.000563163	Benign	N
MI.4983	MT-CO1	P00395	7354	T	A	aTa/aAa	484	M	K	0.14037	0.0130321	Likely-benign
MI.17194	MT-ND4	P03905	11171	A	T	Aac/Tac	138	N	Y	0.179565	0.0286025	Likely-benign
MI.6761	MT-CO3	P00414	9261	A	G	Aca/Gca	19	T	A	0.0509487	0.000560592	Benign	N
MI.19600	MT-ND5	P03915	12511	C	A	Caa/Aaa	59	Q	K	0.185067	0.0315105	Likely-benign
MI.21809	MT-ND5	P03915	13529	C	A	aCc/aAc	398	T	N	0.153387	0.0172801	Likely-benign
MI.20073	MT-ND5	P03915	12725	T	C	aTc/aCc	130	I	T	0.221793	0.0563649	Likely-benign
MI.6140	MT-CO2	P00403	8030	C	T	Ccc/Tcc	149	P	S	0.066637	0.00127463	Likely-benign
MI.5786	MT-CO2	P00403	7865	T	A	Tcc/Acc	94	S	T	0.0444662	0.000370515	Benign
MI.1501	MT-ATP8	P03928	8393	C	G	Ccc/Gcc	10	P	A	0.113512	0.0066636	Likely-benign
MI.2106	MT-CO1	P00395	6014	T	A	atT/atA	37	I	M	0.120802	0.00810532	Likely-benign
MI.741	MT-ATP6	P00846	8875	T	G	Ttt/Gtt	117	F	V	0.272338	0.108489	VUS
MI.23539	MT-ND6	P03923	14360	C	A	tGg/tTg	105	W	L	0.0812639	0.00235049	Likely-benign
MI.8606	MT-CYB	P00156	14879	A	C	Atc/Ctc	45	I	L	0.0735409	0.00172653	Likely-benign
MI.20291	MT-ND5	P03915	12825	T	G	gaT/gaG	163	D	E	0.08911	0.00312825	Likely-benign
MI.12107	MT-ND1	P03886	3956	C	G	gCa/gGa	217	A	G	0.0892107	0.00313925	Likely-benign
MI.4219	MT-CO1	P00395	6999	G	A	Gta/Ata	366	V	M	0.180732	0.0292028	Likely-benign
MI.4494	MT-CO1	P00395	7126	C	A	aCc/aAc	408	T	N	0.106721	0.00549097	Likely-benign
MI.13552	MT-ND2	P03891	4843	C	A	aCa/aAa	125	T	K	0.0790634	0.00215911	Likely-benign
MI.19124	MT-ND4	P03905	12091	T	A	atT/atA	444	I	M	0.107074	0.0055482	Likely-benign
MI.1515	MT-ATP8	P03928	8399	A	T	Ata/Tta	12	M	L	0.0790219	0.00215561	Likely-benign
MI.2691	MT-CO1	P00395	6285	G	A	Gtc/Atc	128	V	I	0.0200296	3.34376e-05	Benign
MI.12183	MT-ND1	P03886	3991	A	T	Aca/Tca	229	T	S	0.0814719	0.00236917	Likely-benign
MI.10526	MT-CYB	P00156	15779	T	A	Tac/Aac	345	Y	N	0.0217107	4.25844e-05	Benign
MI.11087	MT-ND1	P03886	3464	T	C	aTa/aCa	53	M	T	0.111811	0.00635504	Likely-benign
MI.10632	MT-CYB	P00156	15830	A	C	Atc/Ctc	362	I	L	0.02575	7.11088e-05	Benign
MI.5530	MT-CO2	P00403	7748	A	C	Atc/Ctc	55	I	L	0.0419455	0.000310358	Benign
MI.12700	MT-ND1	P03886	4238	T	C	aTc/aCc	311	I	T	0.0422896	0.000318147	Benign
MI.10603	MT-CYB	P00156	15815	C	A	Cta/Ata	357	L	M	0.107587	0.00563184	Likely-benign
MI.21588	MT-ND5	P03915	13424	T	G	cTc/cGc	363	L	R	0.178685	0.0281553	Likely-benign
MI.1554	MT-ATP8	P03928	8417	C	A	Ctt/Att	18	L	I	0.0487222	0.000489246	Benign	N
MI.20052	MT-ND5	P03915	12715	A	T	Acc/Tcc	127	T	S	0.12525	0.00908468	Likely-benign
MI.10451	MT-CYB	P00156	15743	C	G	Ctc/Gtc	333	L	V	0.0669193	0.0012913	Likely-benign
MI.11832	MT-ND1	P03886	3826	T	A	Tta/Ata	174	L	M	0.185613	0.0318097	Likely-benign
MI.16925	MT-ND4	P03905	11048	T	A	Tct/Act	97	S	T	0.0956559	0.00390039	Likely-benign
MI.16003	MT-ND4L	P03901	10618	A	G	aAc/aGc	50	N	S	0.141902	0.0134891	Likely-benign
MI.6554	MT-CO2	P00403	8225	A	C	Att/Ctt	214	I	L	0.150283	0.0161904	Likely-benign
MI.10819	MT-ND1	P03886	3336	T	A	atT/atA	10	I	M	0.251527	0.0843115	Likely-benign
MI.16346	MT-ND4	P03905	10775	G	C	Gtc/Ctc	6	V	L	0.0429452	0.000333353	Benign
MI.18910	MT-ND4	P03905	11993	A	T	Acc/Tcc	412	T	S	0.110997	0.00621084	Likely-benign
MI.7617	MT-CO3	P00414	9671	C	G	aaC/aaG	155	N	K	0.0931951	0.00359624	Likely-benign
MI.20646	MT-ND5	P03915	12988	C	G	Cta/Gta	218	L	V	0.249284	0.0819384	Likely-benign
MI.10373	MT-CYB	P00156	15704	C	A	Cta/Ata	320	L	M	0.0770222	0.00199144	Likely-benign
MI.13690	MT-ND2	P03891	4911	T	A	Tca/Aca	148	S	T	0.0570678	0.000792545	Benign
MI.20024	MT-ND5	P03915	12703	A	C	Atc/Ctc	123	I	L	0.0336633	0.000159478	Benign
MI.18844	MT-ND4	P03905	11960	C	G	Cta/Gta	401	L	V	0.0861533	0.00281708	Likely-benign
MI.22401	MT-ND5	P03915	13810	G	A	Gct/Act	492	A	T	0.00474636	4.55037e-07	Benign	N
MI.16552	MT-ND4	P03905	10871	C	G	Cct/Gct	38	P	A	0.0818721	0.00240538	Likely-benign
MI.17906	MT-ND4	P03905	11512	C	G	aaC/aaG	251	N	K	0.276222	0.113439	VUS
MI.22678	MT-ND5	P03915	13942	A	T	Aca/Tca	536	T	S	0.0303544	0.000116704	Benign
MI.2089	MT-CO1	P00395	6006	C	A	Ctc/Atc	35	L	I	0.0512105	0.00056942	Benign
MI.19240	MT-ND5	P03915	12344	T	C	aTg/aCg	3	M	T	0.210766	0.0478491	Likely-benign
MI.251	MT-ATP6	P00846	8643	C	A	aaC/aaA	39	N	K	0.0565261	0.00076977	Benign
MI.22627	MT-ND5	P03915	13919	T	A	tTc/tAc	528	F	Y	0.0223538	4.64853e-05	Benign	N
MI.24144	MT-ND6	P03923	14652	A	T	Ttg/Atg	8	L	M	0.156444	0.0184027	Likely-benign
MI.1926	MT-CO1	P00395	5926	T	A	tTc/tAc	8	F	Y	0.0891068	0.0031279	Likely-benign
MI.23277	MT-ND6	P03923	14235	C	T	Gat/Aat	147	D	N	0.0326809	0.000145833	Benign
MI.20268	MT-ND5	P03915	12814	G	A	Gcc/Acc	160	A	T	0.0559617	0.000746517	Benign
MI.20290	MT-ND5	P03915	12825	T	A	gaT/gaA	163	D	E	0.08911	0.00312825	Likely-benign
MI.4894	MT-CO1	P00395	7312	T	A	tTc/tAc	470	F	Y	0.0812725	0.00235127	Likely-benign
MI.23087	MT-ND5	P03915	14137	C	A	Cta/Ata	601	L	M	0.0516522	0.000584526	Benign
MI.23500	MT-ND6	P03923	14342	C	A	gGg/gTg	111	G	V	0.123993	0.00880004	Likely-benign
MI.11766	MT-ND1	P03886	3794	C	A	tCc/tAc	163	S	Y	0.0927428	0.00354219	Likely-benign
MI.5802	MT-CO2	P00403	7874	A	C	Atc/Ctc	97	I	L	0.110908	0.00619528	Likely-benign
MI.7363	MT-CO3	P00414	9550	A	T	cAc/cTc	115	H	L	0.033711	0.000160161	Benign
MI.1642	MT-ATP8	P03928	8459	A	T	Aac/Tac	32	N	Y	0.0448952	0.000381481	Benign
MI.9323	MT-CYB	P00156	15214	T	G	atT/atG	156	I	M	0.10147	0.00468917	Likely-benign
MI.8279	MT-CO3	P00414	9972	A	G	Atc/Gtc	256	I	V	0.0298743	0.000111228	Benign	N
MI.12641	MT-ND1	P03886	4210	A	C	Ata/Cta	302	M	L	0.0589717	0.000876249	Benign
MI.13248	MT-ND2	P03891	4701	A	G	Aat/Gat	78	N	D	0.161565	0.0203962	Likely-benign
MI.16467	MT-ND4	P03905	10833	T	C	aTc/aCc	25	I	T	0.136214	0.011847	Likely-benign
MI.6955	MT-CO3	P00414	9356	C	G	aaC/aaG	50	N	K	0.112748	0.0065237	Likely-benign
MI.15618	MT-ND3	P03897	10366	C	T	gCc/gTc	103	A	V	0.127209	0.00954094	Likely-benign	N
MI.5472	MT-CO2	P00403	7719	C	T	aCa/aTa	45	T	M	0.0349792	0.000179069	Benign
MI.2742	MT-CO1	P00395	6310	A	G	tAc/tGc	136	Y	C	0.139085	0.0126571	Likely-benign
MI.273	MT-ATP6	P00846	8654	T	G	aTc/aGc	43	I	S	0.0825156	0.00246442	Likely-benign
MI.20617	MT-ND5	P03915	12973	C	A	Cta/Ata	213	L	M	0.21452	0.0506419	Likely-benign
MI.23547	MT-ND6	P03923	14364	G	T	Ctg/Atg	104	L	M	0.0280352	9.1847e-05	Benign
MI.2241	MT-CO1	P00395	6075	G	A	Gtc/Atc	58	V	I	0.0977947	0.00417885	Likely-benign
MI.22326	MT-ND5	P03915	13772	A	T	cAa/cTa	479	Q	L	0.125517	0.00914591	Likely-benign
MI.23579	MT-ND6	P03923	14380	C	A	atG/atT	98	M	I	0.112549	0.00648755	Likely-benign
MI.23076	MT-ND5	P03915	14131	C	G	Cta/Gta	599	L	V	0.120429	0.00802679	Likely-benign
MI.22364	MT-ND5	P03915	13790	A	C	tAc/tCc	485	Y	S	0.111287	0.00626187	Likely-benign
MI.912	MT-ATP6	P00846	8955	T	G	atT/atG	143	I	M	0.101068	0.00463133	Likely-benign
MI.2072	MT-CO1	P00395	5997	G	T	Gct/Tct	32	A	S	0.0329088	0.000148925	Benign
MI.21775	MT-ND5	P03915	13516	C	G	Cac/Gac	394	H	D	0.189394	0.0339375	Likely-benign
MI.15079	MT-ND3	P03897	10115	T	G	atT/atG	19	I	M	0.117647	0.00745716	Likely-benign
MI.10845	MT-ND1	P03886	3349	A	G	Atc/Gtc	15	I	V	0.0258078	7.15899e-05	Benign	N
MI.16563	MT-ND4	P03905	10877	C	A	Cta/Ata	40	L	M	0.0241639	5.87355e-05	Benign
MI.23615	MT-ND6	P03923	14399	A	G	gTt/gCt	92	V	A	0.0926808	0.00353482	Likely-benign
MI.5915	MT-CO2	P00403	7925	G	A	Ggc/Agc	114	G	S	0.00499175	5.2867e-07	Benign	N
MI.16537	MT-ND4	P03905	10865	A	T	Atc/Ttc	36	I	F	0.0859223	0.0027937	Likely-benign
MI.17554	MT-ND4	P03905	11342	A	G	Ata/Gta	195	M	V	0.15241	0.0169316	Likely-benign
MI.6617	MT-CO2	P00403	8253	C	G	cCc/cGc	223	P	R	0.0703031	0.00150288	Likely-benign
MI.15560	MT-ND3	P03897	10340	A	T	ttA/ttT	94	L	F	0.102412	0.00482655	Likely-benign
MI.2278	MT-CO1	P00395	6092	T	A	ttT/ttA	63	F	L	0.133787	0.011191	Likely-benign
MI.237	MT-ATP6	P00846	8638	A	G	Atc/Gtc	38	I	V	0.005887	8.63808e-07	Benign	N
MI.6119	MT-CO2	P00403	8021	A	T	Att/Ttt	146	I	F	0.167422	0.0228557	Likely-benign
MI.2277	MT-CO1	P00395	6092	T	G	ttT/ttG	63	F	L	0.133787	0.011191	Likely-benign
MI.13420	MT-ND2	P03891	4781	A	T	atA/atT	104	M	I	0.179226	0.0284297	Likely-benign
MI.22947	MT-ND5	P03915	14072	C	A	aCc/aAc	579	T	N	0.0573928	0.00080643	Benign
MI.1540	MT-ATP8	P03928	8411	A	G	Ata/Gta	16	M	V	0.0763711	0.0019399	Likely-benign
MI.15514	MT-ND3	P03897	10317	A	T	Ata/Tta	87	M	L	0.0543915	0.000684357	Benign
MI.6171	MT-CO2	P00403	8044	A	T	atA/atT	153	M	I	0.0685282	0.00138915	Likely-benign
MI.13421	MT-ND2	P03891	4781	A	C	atA/atC	104	M	I	0.179226	0.0284297	Likely-benign
MI.18911	MT-ND4	P03905	11993	A	G	Acc/Gcc	412	T	A	0.0611948	0.0009814	Benign
MI.18506	MT-ND4	P03905	11795	C	G	Caa/Gaa	346	Q	E	0.195105	0.0373355	Likely-benign
MI.19085	MT-ND4	P03905	12073	C	G	ttC/ttG	438	F	L	0.0475144	0.000453261	Benign
MI.6170	MT-CO2	P00403	8044	A	C	atA/atC	153	M	I	0.0685282	0.00138915	Likely-benign
MI.18780	MT-ND4	P03905	11929	T	A	aaT/aaA	390	N	K	0.156405	0.0183883	Likely-benign
MI.8979	MT-CYB	P00156	15050	C	A	Cta/Ata	102	L	M	0.0825569	0.00246824	Likely-benign
MI.14998	MT-ND3	P03897	10077	T	A	Tta/Ata	7	L	M	0.127793	0.00968012	Likely-benign
MI.16234	MT-ND4L	P03901	10728	C	G	Cta/Gta	87	L	V	0.106825	0.00550776	Likely-benign
MI.11450	MT-ND1	P03886	3640	G	T	Gcc/Tcc	112	A	S	0.0993411	0.00438857	Likely-benign
MI.18241	MT-ND4	P03905	11672	A	T	Acc/Tcc	305	T	S	0.281246	0.120048	VUS
MI.8436	MT-CYB	P00156	14801	A	T	Atc/Ttc	19	I	F	0.110662	0.00615219	Likely-benign
MI.16263	MT-ND4L	P03901	10741	A	G	cAt/cGt	91	H	R	0.062225	0.00103293	Likely-benign
MI.19612	MT-ND5	P03915	12516	A	T	gaA/gaT	60	E	D	0.153131	0.0171884	Likely-benign
MI.22549	MT-ND5	P03915	13883	C	A	cCa/cAa	516	P	Q	0.139758	0.0128526	Likely-benign
MI.15975	MT-ND4L	P03901	10605	C	A	Ctc/Atc	46	L	I	0.0497302	0.000520728	Benign
MI.1164	MT-ATP6	P00846	9074	C	A	aCc/aAc	183	T	N	0.0707604	0.00153318	Likely-benign
MI.20283	MT-ND5	P03915	12821	C	A	gCa/gAa	162	A	E	0.183548	0.0306883	Likely-benign
MI.10437	MT-CYB	P00156	15737	G	A	Gac/Aac	331	D	N	0.00538203	6.61427e-07	Benign	N
MI.9832	MT-CYB	P00156	15450	T	A	tTc/tAc	235	F	Y	0.0422692	0.000317682	Benign
MI.16617	MT-ND4	P03905	10898	A	T	Aac/Tac	47	N	Y	0.160212	0.0198555	Likely-benign
MI.11211	MT-ND1	P03886	3523	A	G	Acc/Gcc	73	T	A	0.0310964	0.000125522	Benign	N
MI.20450	MT-ND5	P03915	12896	C	T	gCa/gTa	187	A	V	0.0966077	0.00402267	Likely-benign
MI.16415	MT-ND4	P03905	10811	T	G	Tcc/Gcc	18	S	A	0.167368	0.0228319	Likely-benign
MI.23066	MT-ND5	P03915	14125	C	G	Cta/Gta	597	L	V	0.0871894	0.00292355	Likely-benign
MI.8942	MT-CYB	P00156	15032	C	A	Cta/Ata	96	L	M	0.070768	0.00153369	Likely-benign
MI.15734	MT-ND4L	P03901	10489	A	C	aAt/aCt	7	N	T	0.154058	0.0175223	Likely-benign
MI.19086	MT-ND4	P03905	12074	A	G	Ata/Gta	439	M	V	0.170589	0.0242684	Likely-benign
MI.9569	MT-CYB	P00156	15329	C	G	Ctc/Gtc	195	L	V	0.0320508	0.000137509	Benign
MI.15155	MT-ND3	P03897	10150	T	C	aTa/aCa	31	M	T	0.0458181	0.000405819	Benign
MI.4572	MT-CO1	P00395	7160	C	A	atC/atA	419	I	M	0.0635848	0.00110373	Likely-benign
MI.10426	MT-CYB	P00156	15731	G	T	Gcc/Tcc	329	A	S	0.0227109	4.87508e-05	Benign
MI.22394	MT-ND5	P03915	13807	C	A	Ctc/Atc	491	L	I	0.0849219	0.00269404	Likely-benign
MI.7096	MT-CO3	P00414	9424	C	A	cCa/cAa	73	P	Q	0.0970093	0.00407505	Likely-benign
MI.3082	MT-CO1	P00395	6468	C	G	Cta/Gta	189	L	V	0.141847	0.0134727	Likely-benign
MI.22302	MT-ND5	P03915	13762	T	A	Tcc/Acc	476	S	T	0.0160052	1.70768e-05	Benign
MI.1162	MT-ATP6	P00846	9073	A	C	Acc/Ccc	183	T	P	0.0708595	0.0015398	Likely-benign
MI.16938	MT-ND4	P03905	11054	C	A	Cta/Ata	99	L	M	0.0775644	0.00203507	Likely-benign
MI.23622	MT-ND6	P03923	14402	C	G	aGt/aCt	91	S	T	0.0289801	0.000101492	Benign
MI.12239	MT-ND1	P03886	4013	C	T	aCc/aTc	236	T	I	0.0718544	0.00160737	Likely-benign	N
MI.10891	MT-ND1	P03886	3369	G	C	atG/atC	21	M	I	0.103812	0.00503588	Likely-benign
MI.20596	MT-ND5	P03915	12962	G	T	aGc/aTc	209	S	I	0.066922	0.00129146	Likely-benign
MI.18538	MT-ND4	P03905	11810	C	A	Cta/Ata	351	L	M	0.203386	0.0426703	Likely-benign
MI.4842	MT-CO1	P00395	7287	C	G	Cta/Gta	462	L	V	0.205543	0.0441421	Likely-benign
MI.1370	MT-ATP6	P00846	9169	A	G	Aca/Gca	215	T	A	0.0701345	0.00149181	Likely-benign
MI.21315	MT-ND5	P03915	13304	A	T	cAc/cTc	323	H	L	0.254614	0.0876521	Likely-benign
MI.19932	MT-ND5	P03915	12663	C	G	aaC/aaG	109	N	K	0.0276395	8.79987e-05	Benign
MI.15241	MT-ND3	P03897	10188	A	G	Ata/Gta	44	M	V	0.0204642	3.56614e-05	Benign	N
MI.23595	MT-ND6	P03923	14388	A	T	Tta/Ata	96	L	M	0.10457	0.00515192	Likely-benign
MI.22832	MT-ND5	P03915	14020	T	G	Tta/Gta	562	L	V	0.103256	0.00495198	Likely-benign
MI.276	MT-ATP6	P00846	8655	C	G	atC/atG	43	I	M	0.0643435	0.00114465	Likely-benign
MI.23368	MT-ND6	P03923	14279	G	A	tCa/tTa	132	S	L	0.0600997	0.000928583	Benign
MI.4780	MT-CO1	P00395	7257	A	C	Atc/Ctc	452	I	L	0.059534	0.000902081	Benign
MI.283	MT-ATP6	P00846	8657	C	A	aCc/aAc	44	T	N	0.155765	0.018149	Likely-benign
MI.2998	MT-CO1	P00395	6427	C	G	gCc/gGc	175	A	G	0.115999	0.0071334	Likely-benign
MI.18505	MT-ND4	P03905	11793	C	A	tCt/tAt	345	S	Y	0.212417	0.0490636	Likely-benign
MI.5776	MT-CO2	P00403	7861	T	A	gaT/gaA	92	D	E	0.0658488	0.00122888	Likely-benign
MI.1673	MT-ATP8	P03928	8472	C	G	cCt/cGt	36	P	R	0.160299	0.01989	Likely-benign
MI.246	MT-ATP6	P00846	8641	A	G	Aac/Gac	39	N	D	0.177332	0.0274778	Likely-benign	N
MI.10752	MT-CYB	P00156	15885	C	T	gCc/gTc	380	A	V	0.00759165	1.84227e-06	Benign	N
MI.16606	MT-ND4	P03905	10894	C	A	atC/atA	45	I	M	0.0826937	0.00248093	Likely-benign
MI.18962	MT-ND4	P03905	12020	C	A	Cac/Aac	421	H	N	0.0354608	0.000186626	Benign
MI.16482	MT-ND4	P03905	10839	C	T	aCa/aTa	27	T	M	0.122268	0.00841948	Likely-benign
MI.1687	MT-ATP8	P03928	8480	C	G	Cca/Gca	39	P	A	0.143715	0.0140445	Likely-benign
MI.22550	MT-ND5	P03915	13883	C	T	cCa/cTa	516	P	L	0.166798	0.0225844	Likely-benign
MI.19365	MT-ND5	P03915	12404	T	C	cTc/cCc	23	L	P	0.162191	0.0206495	Likely-benign
MI.1721	MT-ATP8	P03928	8497	A	T	atA/atT	44	M	I	0.0363613	0.00020133	Benign
MI.17303	MT-ND4	P03905	11222	G	A	Gta/Ata	155	V	M	0.12171	0.00829893	Likely-benign
MI.17849	MT-ND4	P03905	11486	A	T	Ata/Tta	243	M	L	0.0990474	0.00434819	Likely-benign
MI.12301	MT-ND1	P03886	4045	T	A	Tat/Aat	247	Y	N	0.150246	0.0161777	Likely-benign
MI.7408	MT-CO3	P00414	9571	C	T	aCc/aTc	122	T	I	0.0975394	0.00414491	Likely-benign	N
MI.21971	MT-ND5	P03915	13607	C	T	aCt/aTt	424	T	I	0.0826605	0.00247785	Likely-benign
MI.5777	MT-CO2	P00403	7861	T	G	gaT/gaG	92	D	E	0.0658488	0.00122888	Likely-benign
MI.15909	MT-ND4L	P03901	10575	A	T	Ata/Tta	36	M	L	0.108517	0.0057859	Likely-benign
MI.16761	MT-ND4	P03905	10967	A	T	Acc/Tcc	70	T	S	0.0641711	0.00113526	Likely-benign
MI.17850	MT-ND4	P03905	11486	A	C	Ata/Cta	243	M	L	0.0990474	0.00434819	Likely-benign
MI.720	MT-ATP6	P00846	8866	A	T	Att/Ttt	114	I	F	0.106195	0.00540674	Likely-benign
MI.16442	MT-ND4	P03905	10823	A	T	Ata/Tta	22	M	L	0.0781546	0.0020833	Likely-benign
MI.11843	MT-ND1	P03886	3832	C	G	Ctg/Gtg	176	L	V	0.0847085	0.0026731	Likely-benign
MI.17479	MT-ND4	P03905	11307	C	T	gCc/gTc	183	A	V	0.0677551	0.00134152	Likely-benign
MI.770	MT-ATP6	P00846	8888	T	G	aTt/aGt	121	I	S	0.0544212	0.000685501	Benign
MI.14283	MT-ND2	P03891	5194	C	T	cCc/cTc	242	P	L	0.0164484	1.85315e-05	Benign	N
MI.16441	MT-ND4	P03905	10823	A	C	Ata/Cta	22	M	L	0.0781704	0.0020846	Likely-benign
MI.22991	MT-ND5	P03915	14092	C	T	Ctt/Ttt	586	L	F	0.214771	0.0508326	Likely-benign
MI.8330	MT-CYB	P00156	14753	C	G	Cca/Gca	3	P	A	0.0115774	6.48606e-06	Benign
MI.6893	MT-CO3	P00414	9325	T	A	aTa/aAa	40	M	K	0.176098	0.0268692	Likely-benign
MI.13161	MT-ND2	P03891	4662	A	G	Acc/Gcc	65	T	A	0.151909	0.0167552	Likely-benign
MI.3998	MT-CO1	P00395	6895	A	C	aAt/aCt	331	N	T	0.0483195	0.00047704	Benign
MI.12264	MT-ND1	P03886	4027	A	G	Atc/Gtc	241	I	V	0.0622348	0.00103342	Likely-benign
MI.18816	MT-ND4	P03905	11946	C	T	aCa/aTa	396	T	M	0.0475597	0.000454577	Benign	N
MI.23668	MT-ND6	P03923	14426	C	G	gGg/gCg	83	G	A	0.124708	0.00896118	Likely-benign
MI.5465	MT-CO2	P00403	7715	C	A	Cta/Ata	44	L	M	0.0863018	0.00283217	Likely-benign
MI.10682	MT-CYB	P00156	15853	C	G	atC/atG	369	I	M	0.0306354	0.000119993	Benign
MI.22441	MT-ND5	P03915	13831	C	A	Cta/Ata	499	L	M	0.0915059	0.00339724	Likely-benign
MI.20923	MT-ND5	P03915	13123	T	G	Ttc/Gtc	263	F	V	0.159655	0.0196356	Likely-benign
MI.23	MT-ATP6	P00846	8536	A	G	Aat/Gat	4	N	D	0.0546828	0.000695612	Benign	N
MI.2358	MT-CO1	P00395	6126	A	C	Atc/Ctc	75	I	L	0.121395	0.00823143	Likely-benign
MI.13551	MT-ND2	P03891	4843	C	T	aCa/aTa	125	T	M	0.0397388	0.000263451	Benign	N
MI.10010	MT-CYB	P00156	15534	A	T	aAc/aTc	263	N	I	0.0201589	3.4089e-05	Benign
MI.19770	MT-ND5	P03915	12590	T	A	tTc/tAc	85	F	Y	0.099585	0.00442231	Likely-benign
MI.23046	MT-ND5	P03915	14116	C	G	Cca/Gca	594	P	A	0.0554389	0.000725411	Benign
MI.9771	MT-CYB	P00156	15422	A	T	Atc/Ttc	226	I	F	0.0516378	0.00058403	Benign
MI.10659	MT-CYB	P00156	15842	A	C	Ata/Cta	366	M	L	0.00563593	7.58698e-07	Benign
MI.1302	MT-ATP6	P00846	9137	T	C	aTc/aCc	204	I	T	0.0868054	0.00288378	Likely-benign	N
MI.9671	MT-CYB	P00156	15377	A	G	Atc/Gtc	211	I	V	0.0280999	9.24874e-05	Benign	N
MI.23050	MT-ND5	P03915	14117	C	T	cCa/cTa	594	P	L	0.106482	0.00545256	Likely-benign
MI.22162	MT-ND5	P03915	13696	A	C	Att/Ctt	454	I	L	0.0454499	0.000395987	Benign
MI.1536	MT-ATP8	P03928	8408	C	G	Ccc/Gcc	15	P	A	0.101006	0.00462242	Likely-benign
MI.240	MT-ATP6	P00846	8639	T	C	aTc/aCc	38	I	T	0.662785	0.846174	VUS	P
MI.5090	MT-CO1	P00395	7404	C	A	Ccc/Acc	501	P	T	0.235063	0.0679118	Likely-benign
MI.10658	MT-CYB	P00156	15842	A	T	Ata/Tta	366	M	L	0.00563303	7.57537e-07	Benign
MI.22650	MT-ND5	P03915	13930	A	C	Atc/Ctc	532	I	L	0.0726701	0.00166427	Likely-benign
MI.1514	MT-ATP8	P03928	8399	A	C	Ata/Cta	12	M	L	0.0790219	0.00215561	Likely-benign
MI.250	MT-ATP6	P00846	8643	C	G	aaC/aaG	39	N	K	0.0565261	0.00076977	Benign
MI.5383	MT-CO2	P00403	7678	T	A	atT/atA	31	I	M	0.102082	0.00477805	Likely-benign
MI.4785	MT-CO1	P00395	7259	C	G	atC/atG	452	I	M	0.0336682	0.000159548	Benign
MI.16521	MT-ND4	P03905	10858	T	A	atT/atA	33	I	M	0.0361655	0.000198069	Benign
MI.15068	MT-ND3	P03897	10110	A	T	Ata/Tta	18	M	L	0.0687853	0.00140525	Likely-benign
MI.15066	MT-ND3	P03897	10110	A	C	Ata/Cta	18	M	L	0.0687853	0.00140525	Likely-benign
MI.9660	MT-CYB	P00156	15371	C	G	Cta/Gta	209	L	V	0.0612691	0.000985057	Benign
MI.16895	MT-ND4	P03905	11033	A	C	Aaa/Caa	92	K	Q	0.0906397	0.00329821	Likely-benign
MI.2105	MT-CO1	P00395	6014	T	G	atT/atG	37	I	M	0.120802	0.00810532	Likely-benign
MI.21595	MT-ND5	P03915	13429	A	C	Acc/Ccc	365	T	P	0.188097	0.033197	Likely-benign
MI.13365	MT-ND2	P03891	4757	A	C	ttA/ttC	96	L	F	0.0601506	0.000930996	Benign
MI.13695	MT-ND2	P03891	4914	C	G	Cta/Gta	149	L	V	0.066022	0.00123884	Likely-benign
MI.1242	MT-ATP6	P00846	9109	A	T	Att/Ttt	195	I	F	0.235488	0.0683059	Likely-benign
MI.22170	MT-ND5	P03915	13700	A	C	aAa/aCa	455	K	T	0.149358	0.015875	Likely-benign
MI.20570	MT-ND5	P03915	12950	A	T	aAc/aTc	205	N	I	0.085242	0.00272566	Likely-benign
MI.1215	MT-ATP6	P00846	9098	T	C	aTc/aCc	191	I	T	0.105847	0.00535135	Likely-benign
MI.23489	MT-ND6	P03923	14336	A	G	gTg/gCg	113	V	A	0.0589747	0.000876388	Benign
MI.12820	MT-ND2	P03891	4503	A	T	Acc/Tcc	12	T	S	0.113767	0.00671069	Likely-benign
MI.6125	MT-CO2	P00403	8024	G	C	Gaa/Caa	147	E	Q	0.10425	0.00510273	Likely-benign
MI.10818	MT-ND1	P03886	3336	T	G	atT/atG	10	I	M	0.258302	0.0917531	Likely-benign
MI.10012	MT-CYB	P00156	15535	C	G	aaC/aaG	263	N	K	0.0441253	0.000361952	Benign
MI.14165	MT-ND2	P03891	5134	A	C	aAc/aCc	222	N	T	0.0694992	0.00145061	Likely-benign
MI.18958	MT-ND4	P03905	12017	A	T	Acc/Tcc	420	T	S	0.0149192	1.38392e-05	Benign
MI.12236	MT-ND1	P03886	4012	A	G	Acc/Gcc	236	T	A	0.0567959	0.000781057	Benign	N
MI.311	MT-ATP6	P00846	8671	C	G	Cta/Gta	49	L	V	0.0949058	0.00380586	Likely-benign
MI.8746	MT-CYB	P00156	14946	C	T	gCc/gTc	67	A	V	0.036293	0.000200189	Benign
MI.15546	MT-ND3	P03897	10332	C	A	Ctc/Atc	92	L	I	0.0951833	0.00384064	Likely-benign
MI.12666	MT-ND1	P03886	4222	T	G	Tcc/Gcc	306	S	A	0.103415	0.0049759	Likely-benign
MI.18946	MT-ND4	P03905	12011	T	A	Tca/Aca	418	S	T	0.00161119	1.8336e-08	Benign
MI.18813	MT-ND4	P03905	11945	A	T	Aca/Tca	396	T	S	0.235968	0.0687524	Likely-benign
MI.17369	MT-ND4	P03905	11255	T	A	Tac/Aac	166	Y	N	0.301978	0.149783	VUS
MI.17153	MT-ND4	P03905	11151	C	G	gCt/gGt	131	A	G	0.157559	0.0188246	Likely-benign
MI.5549	MT-CO2	P00403	7756	C	G	gaC/gaG	57	D	E	0.127016	0.00949545	Likely-benign
MI.17477	MT-ND4	P03905	11307	C	A	gCc/gAc	183	A	D	0.190519	0.0345888	Likely-benign
MI.23057	MT-ND5	P03915	14122	A	T	Atc/Ttc	596	I	F	0.121383	0.00822889	Likely-benign
MI.318	MT-ATP6	P00846	8675	T	G	aTc/aGc	50	I	S	0.111844	0.00636094	Likely-benign
MI.22701	MT-ND5	P03915	13952	A	T	tAt/tTt	539	Y	F	0.0552503	0.000717899	Benign
MI.22928	MT-ND5	P03915	14063	T	A	aTc/aAc	576	I	N	0.165668	0.0220984	Likely-benign
MI.5508	MT-CO2	P00403	7739	A	G	Aat/Gat	52	N	D	0.064612	0.00115937	Likely-benign
MI.535	MT-ATP6	P00846	8776	C	A	Ctc/Atc	84	L	I	0.193429	0.0363147	Likely-benign
MI.17514	MT-ND4	P03905	11324	T	G	Tcc/Gcc	189	S	A	0.15007	0.0161173	Likely-benign
MI.9503	MT-CYB	P00156	15298	C	G	atC/atG	184	I	M	0.0438466	0.000355054	Benign
MI.4468	MT-CO1	P00395	7114	C	G	aCc/aGc	404	T	S	0.0510281	0.000563258	Benign
MI.5996	MT-CO2	P00403	7964	T	C	Ttc/Ctc	127	F	L	0.0883156	0.00304242	Likely-benign	N
MI.5570	MT-CO2	P00403	7766	A	G	Ata/Gta	61	M	V	0.0332547	0.000153703	Benign
MI.4871	MT-CO1	P00395	7302	T	A	Tta/Ata	467	L	M	0.0902085	0.00324968	Likely-benign
MI.3169	MT-CO1	P00395	6513	G	T	Gct/Tct	204	A	S	0.207176	0.0452792	Likely-benign
MI.22831	MT-ND5	P03915	14018	T	A	cTa/cAa	561	L	Q	0.157831	0.0189284	Likely-benign
MI.18990	MT-ND4	P03905	12030	A	T	aAc/aTc	424	N	I	0.108047	0.00570771	Likely-benign
MI.14454	MT-ND2	P03891	5277	T	C	Ttc/Ctc	270	F	L	0.005	5.31276e-07	Benign	N
MI.906	MT-ATP6	P00846	8953	A	G	Att/Gtt	143	I	V	0.0681656	0.00136667	Likely-benign	N
MI.3991	MT-CO1	P00395	6892	G	C	aGc/aCc	330	S	T	0.0795469	0.0022002	Likely-benign
MI.22297	MT-ND5	P03915	13759	G	C	Gca/Cca	475	A	P	0.128579	0.00986949	Likely-benign
MI.22406	MT-ND5	P03915	13813	G	A	Gtc/Atc	493	V	I	0.00637511	1.09501e-06	Benign	N
MI.1100	MT-ATP6	P00846	9042	C	A	caC/caA	172	H	Q	0.0982642	0.00424177	Likely-benign
MI.24190	MT-ATP6	P00846	8527	A	G	Atg/Gtg	1	M	V	0.234435	0.0673326	Likely-benign	N
MI.18015	MT-ND4	P03905	11566	A	T	atA/atT	269	M	I	0.265549	0.10017	VUS
MI.1425	MT-ATP6	P00846	9196	G	A	Gac/Aac	224	D	N	0.0510332	0.000563431	Benign	N
MI.248	MT-ATP6	P00846	8642	A	C	aAc/aCc	39	N	T	0.0719859	0.00161646	Likely-benign
MI.12628	MT-ND1	P03886	4204	T	A	Tta/Ata	300	L	M	0.0932097	0.003598	Likely-benign
MI.14096	MT-ND2	P03891	5100	C	A	Cta/Ata	211	L	M	0.0192909	2.98743e-05	Benign
MI.7821	MT-CO3	P00414	9766	C	G	aCc/aGc	187	T	S	0.192378	0.0356849	Likely-benign
MI.15088	MT-ND3	P03897	10118	T	G	atT/atG	20	I	M	0.203372	0.0426613	Likely-benign
MI.18016	MT-ND4	P03905	11566	A	C	atA/atC	269	M	I	0.265549	0.10017	VUS
MI.10212	MT-CYB	P00156	15632	C	G	Cta/Gta	296	L	V	0.0472601	0.000445921	Benign
MI.23077	MT-ND5	P03915	14131	C	A	Cta/Ata	599	L	M	0.052742	0.00062296	Benign
MI.9076	MT-CYB	P00156	15096	T	C	aTt/aCt	117	I	T	0.0327672	0.000146999	Benign
MI.12773	MT-ND2	P03891	4480	T	C	cTg/cCg	4	L	P	0.279412	0.117608	VUS
MI.11781	MT-ND1	P03886	3802	A	C	Atc/Ctc	166	I	L	0.132903	0.0109584	Likely-benign
MI.8744	MT-CYB	P00156	14945	G	T	Gcc/Tcc	67	A	S	0.0860675	0.00280837	Likely-benign
MI.16881	MT-ND4	P03905	11024	C	G	Cta/Gta	89	L	V	0.104113	0.00508179	Likely-benign
MI.23723	MT-ND6	P03923	14451	T	C	Att/Gtt	75	I	V	0.0321358	0.000138614	Benign
MI.11839	MT-ND1	P03886	3829	C	G	Ctc/Gtc	175	L	V	0.0561131	0.000752706	Benign
MI.4913	MT-CO1	P00395	7319	T	G	atT/atG	472	I	M	0.12056	0.00805429	Likely-benign
MI.23385	MT-ND6	P03923	14288	C	A	gGa/gTa	129	G	V	0.142012	0.0135224	Likely-benign
MI.21095	MT-ND5	P03915	13204	G	T	Gtc/Ttc	290	V	F	0.215527	0.0514094	Likely-benign
MI.18748	MT-ND4	P03905	11913	C	T	aCg/aTg	385	T	M	0.0723435	0.00164133	Likely-benign
MI.18851	MT-ND4	P03905	11963	G	T	Gtc/Ttc	402	V	F	0.138031	0.0123553	Likely-benign
MI.19703	MT-ND5	P03915	12557	C	G	aCc/aGc	74	T	S	0.0612	0.000981658	Benign
MI.2581	MT-CO1	P00395	6228	C	G	Ctc/Gtc	109	L	V	0.0848112	0.00268317	Likely-benign
MI.7769	MT-CO3	P00414	9742	C	G	tCa/tGa	179	S	W	0.142294	0.0136079	Likely-benign
MI.2860	MT-CO1	P00395	6366	G	C	Gtc/Ctc	155	V	L	0.108493	0.00578188	Likely-benign	N
MI.2006	MT-CO1	P00395	5964	T	A	Tta/Ata	21	L	M	0.125201	0.00907349	Likely-benign
MI.6369	MT-CO2	P00403	8138	A	T	Acc/Tcc	185	T	S	0.0638817	0.00111962	Likely-benign
MI.15930	MT-ND4L	P03901	10584	T	A	Tcg/Acg	39	S	T	0.131799	0.0106728	Likely-benign
MI.4822	MT-CO1	P00395	7279	T	A	tTc/tAc	459	F	Y	0.0623696	0.00104031	Likely-benign
MI.9974	MT-CYB	P00156	15518	C	A	Cta/Ata	258	L	M	0.0342283	0.000167702	Benign
MI.22875	MT-ND5	P03915	14041	C	G	Cac/Gac	569	H	D	0.166065	0.0222684	Likely-benign
MI.22400	MT-ND5	P03915	13810	G	T	Gct/Tct	492	A	S	0.0320982	0.000138125	Benign
MI.4783	MT-CO1	P00395	7258	T	G	aTc/aGc	452	I	S	0.071843	0.00160659	Likely-benign
MI.4136	MT-CO1	P00395	6960	C	A	Ctg/Atg	353	L	M	0.151932	0.0167631	Likely-benign
MI.23491	MT-ND6	P03923	14337	C	A	Gtg/Ttg	113	V	L	0.0805269	0.00228514	Likely-benign
MI.19464	MT-ND5	P03915	12449	C	A	tCc/tAc	38	S	Y	0.184639	0.0312776	Likely-benign
MI.6892	MT-CO3	P00414	9324	A	G	Ata/Gta	40	M	V	0.0287345	9.8923e-05	Benign	N
MI.16455	MT-ND4	P03905	10828	T	A	atT/atA	23	I	M	0.110322	0.00609305	Likely-benign
MI.1107	MT-ATP6	P00846	9046	A	C	Att/Ctt	174	I	L	0.0434961	0.000346505	Benign
MI.18604	MT-ND4	P03905	11843	G	T	Gca/Tca	362	A	S	0.290101	0.132264	VUS
MI.18210	MT-ND4	P03905	11658	C	G	gCc/gGc	300	A	G	0.122737	0.00852175	Likely-benign
MI.16018	MT-ND4L	P03901	10625	C	G	caC/caG	52	H	Q	0.13334	0.011073	Likely-benign
MI.23384	MT-ND6	P03923	14288	C	T	gGa/gAa	129	G	E	0.181351	0.0295252	Likely-benign
MI.1701	MT-ATP8	P03928	8487	C	A	cCc/cAc	41	P	H	0.0822656	0.00244137	Likely-benign
MI.4500	MT-CO1	P00395	7129	A	T	tAc/tTc	409	Y	F	0.162704	0.0208589	Likely-benign
MI.10287	MT-CYB	P00156	15665	C	A	Ctc/Atc	307	L	I	0.0818128	0.0024	Likely-benign
MI.12791	MT-ND2	P03891	4489	C	G	cCc/cGc	7	P	R	0.248515	0.0811348	Likely-benign
MI.12999	MT-ND2	P03891	4587	T	C	Ttt/Ctt	40	F	L	0.145993	0.0147647	Likely-benign
MI.6722	MT-CO3	P00414	9242	A	T	aaA/aaT	12	K	N	0.0368918	0.000210349	Benign
MI.18781	MT-ND4	P03905	11929	T	G	aaT/aaG	390	N	K	0.156405	0.0183883	Likely-benign
MI.812	MT-ATP6	P00846	8908	T	A	Ttc/Atc	128	F	I	0.0644361	0.00114971	Likely-benign
MI.12357	MT-ND1	P03886	4072	A	T	Aca/Tca	256	T	S	0.0934609	0.00362827	Likely-benign
MI.5144	MT-CO1	P00395	7429	T	A	gTa/gAa	509	V	E	0.0717857	0.00160264	Likely-benign
MI.9532	MT-CYB	P00156	15311	A	C	Att/Ctt	189	I	L	0.0792798	0.00217744	Likely-benign
MI.652	MT-ATP6	P00846	8833	G	T	Gcc/Tcc	103	A	S	0.0323623	0.000141584	Benign
MI.20580	MT-ND5	P03915	12955	A	T	Aat/Tat	207	N	Y	0.159351	0.0195166	Likely-benign
MI.11837	MT-ND1	P03886	3829	C	T	Ctc/Ttc	175	L	F	0.138438	0.0124714	Likely-benign
MI.10890	MT-ND1	P03886	3369	G	T	atG/atT	21	M	I	0.107106	0.00555327	Likely-benign
MI.230	MT-ATP6	P00846	8635	C	G	Ctc/Gtc	37	L	V	0.104405	0.00512645	Likely-benign
MI.10350	MT-CYB	P00156	15694	A	C	atA/atC	316	M	I	0.00776614	1.97133e-06	Benign
MI.19194	MT-ND4	P03905	12122	A	T	Acc/Tcc	455	T	S	0.0559191	0.000744785	Benign
MI.14957	MT-ND3	P03897	10059	A	G	Ata/Gta	1	M	V	0.21758	0.0529993	Likely-benign
MI.18853	MT-ND4	P03905	11964	T	C	gTc/gCc	402	V	A	0.131555	0.0106104	Likely-benign
MI.15981	MT-ND4L	P03901	10608	A	T	Ata/Tta	47	M	L	0.0360514	0.000196185	Benign
MI.983	MT-ATP6	P00846	8987	T	C	aTa/aCa	154	M	T	0.0467635	0.00043182	Benign	N
MI.21056	MT-ND5	P03915	13185	C	G	atC/atG	283	I	M	0.105861	0.00535355	Likely-benign
MI.16073	MT-ND4L	P03901	10650	A	G	Att/Gtt	61	I	V	0.128945	0.00995867	Likely-benign
MI.1646	MT-ATP8	P03928	8460	A	T	aAc/aTc	32	N	I	0.0647354	0.00116618	Likely-benign
MI.16638	MT-ND4	P03905	10907	T	C	Ttt/Ctt	50	F	L	0.0453262	0.000392718	Benign	N
MI.13312	MT-ND2	P03891	4731	A	G	Aat/Gat	88	N	D	0.151007	0.0164401	Likely-benign
MI.13110	MT-ND2	P03891	4639	T	G	aTc/aGc	57	I	S	0.19599	0.0378821	Likely-benign
MI.19084	MT-ND4	P03905	12073	C	A	ttC/ttA	438	F	L	0.0475144	0.000453261	Benign
MI.19635	MT-ND5	P03915	12525	C	A	atC/atA	63	I	M	0.0893438	0.00315383	Likely-benign
MI.16544	MT-ND4	P03905	10868	A	T	Atc/Ttc	37	I	F	0.223075	0.0574178	Likely-benign
MI.13375	MT-ND2	P03891	4761	A	T	Atc/Ttc	98	I	F	0.145986	0.0147625	Likely-benign
MI.7628	MT-CO3	P00414	9676	A	C	aAc/aCc	157	N	T	0.0934723	0.00362965	Likely-benign
MI.18845	MT-ND4	P03905	11960	C	A	Cta/Ata	401	L	M	0.157075	0.0186407	Likely-benign
MI.1693	MT-ATP8	P03928	8484	A	T	aAg/aTg	40	K	M	0.107245	0.0055759	Likely-benign
MI.696	MT-ATP6	P00846	8854	G	A	Gcg/Acg	110	A	T	0.0260013	7.32166e-05	Benign	N
MI.19110	MT-ND4	P03905	12084	C	A	tCc/tAc	442	S	Y	0.140553	0.0130863	Likely-benign
MI.20266	MT-ND5	P03915	12812	A	C	tAc/tCc	159	Y	S	0.164784	0.0217235	Likely-benign
MI.12875	MT-ND2	P03891	4527	A	T	Aca/Tca	20	T	S	0.217323	0.0527982	Likely-benign
MI.10560	MT-CYB	P00156	15794	A	G	Att/Gtt	350	I	V	0.0586056	0.000859709	Benign
MI.22362	MT-ND5	P03915	13790	A	T	tAc/tTc	485	Y	F	0.0484326	0.000480448	Benign
MI.11684	MT-ND1	P03886	3754	C	G	Cta/Gta	150	L	V	0.193247	0.0362052	Likely-benign
MI.18493	MT-ND4	P03905	11788	C	A	atC/atA	343	I	M	0.110211	0.00607397	Likely-benign
MI.20504	MT-ND5	P03915	12919	T	A	Tca/Aca	195	S	T	0.12415	0.00883522	Likely-benign
MI.6361	MT-CO2	P00403	8135	T	C	Ttc/Ctc	184	F	L	0.121755	0.00830868	Likely-benign
MI.15855	MT-ND4L	P03901	10548	A	G	Ata/Gta	27	M	V	0.147905	0.0153887	Likely-benign
MI.19260	MT-ND5	P03915	12352	A	C	Act/Cct	6	T	P	0.172424	0.0251143	Likely-benign
MI.5931	MT-CO2	P00403	7934	A	C	Atc/Ctc	117	I	L	0.0696915	0.00146299	Likely-benign
MI.19638	MT-ND5	P03915	12526	T	A	Tcg/Acg	64	S	T	0.0639486	0.00112323	Likely-benign
MI.11209	MT-ND1	P03886	3522	C	A	atC/atA	72	I	M	0.132242	0.0107868	Likely-benign
MI.20664	MT-ND5	P03915	12997	G	T	Gca/Tca	221	A	S	0.0753125	0.00185809	Likely-benign
MI.10326	MT-CYB	P00156	15683	C	A	Caa/Aaa	313	Q	K	0.0565662	0.000771439	Benign
MI.20640	MT-ND5	P03915	12985	C	A	Ctc/Atc	217	L	I	0.113473	0.00665634	Likely-benign
MI.16383	MT-ND4	P03905	10793	C	G	Cta/Gta	12	L	V	0.136277	0.0118644	Likely-benign
MI.15785	MT-ND4L	P03901	10512	T	G	Tca/Gca	15	S	A	0.104387	0.0051237	Likely-benign
MI.23321	MT-ND6	P03923	14256	T	G	Att/Ctt	140	I	L	0.0676171	0.00133314	Likely-benign
MI.18723	MT-ND4	P03905	11900	G	T	Gtg/Ttg	381	V	L	0.236123	0.0688977	Likely-benign
MI.15991	MT-ND4L	P03901	10612	C	A	aCc/aAc	48	T	N	0.112949	0.00656036	Likely-benign
MI.5821	MT-CO2	P00403	7883	A	C	Att/Ctt	100	I	L	0.0555963	0.000731722	Benign
MI.6895	MT-CO3	P00414	9326	A	T	atA/atT	40	M	I	0.0775173	0.00203125	Likely-benign
MI.16088	MT-ND4L	P03901	10656	A	G	Ata/Gta	63	M	V	0.103344	0.00496518	Likely-benign
MI.22721	MT-ND5	P03915	13963	C	T	Ctt/Ttt	543	L	F	0.0825162	0.00246448	Likely-benign
MI.22470	MT-ND5	P03915	13846	C	A	Ctc/Atc	504	L	I	0.109618	0.00597196	Likely-benign
MI.23978	MT-ND6	P03923	14573	A	G	gTt/gCt	34	V	A	0.113422	0.00664695	Likely-benign	N
MI.17472	MT-ND4	P03905	11304	C	A	aCt/aAt	182	T	N	0.154824	0.0178018	Likely-benign
MI.1488	MT-ATP8	P03928	8385	C	A	aCc/aAc	7	T	N	0.0674702	0.00132425	Likely-benign
MI.14301	MT-ND2	P03891	5203	C	T	cCa/cTa	245	P	L	0.024888	6.41874e-05	Benign
MI.15806	MT-ND4L	P03901	10524	A	G	Ata/Gta	19	M	V	0.00989026	4.05351e-06	Benign	N
MI.17854	MT-ND4	P03905	11488	A	T	atA/atT	243	M	I	0.207105	0.0452293	Likely-benign
MI.21594	MT-ND5	P03915	13428	A	T	aaA/aaT	364	K	N	0.157203	0.0186892	Likely-benign
MI.21593	MT-ND5	P03915	13428	A	C	aaA/aaC	364	K	N	0.157203	0.0186892	Likely-benign
MI.12401	MT-ND1	P03886	4094	C	T	aCc/aTc	263	T	I	0.11498	0.00693827	Likely-benign	N
MI.5068	MT-CO1	P00395	7395	T	A	Tgc/Agc	498	C	S	0.129052	0.00998478	Likely-benign
MI.19125	MT-ND4	P03905	12091	T	G	atT/atG	444	I	M	0.107074	0.0055482	Likely-benign
MI.15	MT-ATP6	P00846	8533	G	C	Gaa/Caa	3	E	Q	0.0603734	0.000941598	Benign
MI.15533	MT-ND3	P03897	10326	T	G	Tca/Gca	90	S	A	0.0660845	0.00124244	Likely-benign
MI.17853	MT-ND4	P03905	11488	A	C	atA/atC	243	M	I	0.207105	0.0452293	Likely-benign
MI.11415	MT-ND1	P03886	3621	T	A	atT/atA	105	I	M	0.178231	0.0279268	Likely-benign
MI.6896	MT-CO3	P00414	9326	A	C	atA/atC	40	M	I	0.0775173	0.00203125	Likely-benign
MI.10207	MT-CYB	P00156	15629	T	G	Tta/Gta	295	L	V	0.0243839	6.03575e-05	Benign
MI.18221	MT-ND4	P03905	11663	C	T	Ctc/Ttc	302	L	F	0.21197	0.0487328	Likely-benign
MI.17321	MT-ND4	P03905	11231	C	A	Ctt/Att	158	L	I	0.192278	0.035625	Likely-benign
MI.22285	MT-ND5	P03915	13753	T	G	Tcc/Gcc	473	S	A	0.0366562	0.000206311	Benign
MI.13039	MT-ND2	P03891	4605	A	C	Aaa/Caa	46	K	Q	0.409097	0.358593	VUS
MI.7991	MT-CO3	P00414	9843	A	G	Act/Gct	213	T	A	0.0629183	0.00106863	Likely-benign	N
MI.9969	MT-CYB	P00156	15515	A	G	Acc/Gcc	257	T	A	0.0568399	0.000782911	Benign
MI.9823	MT-CYB	P00156	15446	C	T	Ctc/Ttc	234	L	F	0.0653867	0.00120258	Likely-benign
MI.23241	MT-ND6	P03923	14217	C	G	Gta/Cta	153	V	L	0.0647436	0.00116664	Likely-benign
MI.1153	MT-ATP6	P00846	9069	A	T	atA/atT	181	M	I	0.0630835	0.00107725	Likely-benign
MI.10779	MT-ND1	P03886	3317	C	G	gCc/gGc	4	A	G	0.0896803	0.00319089	Likely-benign
MI.22944	MT-ND5	P03915	14071	A	G	Acc/Gcc	579	T	A	0.0193909	3.03411e-05	Benign	N
MI.23913	MT-ND6	P03923	14541	T	A	Aat/Tat	45	N	Y	0.0853042	0.00273183	Likely-benign
MI.11058	MT-ND1	P03886	3451	T	A	Ttc/Atc	49	F	I	0.0823317	0.00244745	Likely-benign
MI.17920	MT-ND4	P03905	11519	A	G	Aca/Gca	254	T	A	0.155059	0.017888	Likely-benign
MI.18025	MT-ND4	P03905	11570	A	T	Ata/Tta	271	M	L	0.243216	0.0757388	Likely-benign
MI.9085	MT-CYB	P00156	15100	C	A	atC/atA	118	I	M	0.0444177	0.000369286	Benign
MI.19449	MT-ND5	P03915	12442	G	T	Gta/Tta	36	V	L	0.282434	0.121645	VUS
MI.22517	MT-ND5	P03915	13867	C	A	Ctt/Att	511	L	I	0.0877417	0.00298144	Likely-benign
MI.6882	MT-CO3	P00414	9320	C	A	caC/caA	38	H	Q	0.160038	0.0197866	Likely-benign
MI.22711	MT-ND5	P03915	13958	G	A	gGc/gAc	541	G	D	0.064145	0.00113385	Likely-benign
MI.713	MT-ATP6	P00846	8863	G	A	Gtg/Atg	113	V	M	0.0855376	0.00275508	Likely-benign	N
MI.1281	MT-ATP6	P00846	9128	T	C	aTc/aCc	201	I	T	0.0833076	0.00253844	Likely-benign	N
MI.22495	MT-ND5	P03915	13858	A	T	Acc/Tcc	508	T	S	0.0298381	0.000110821	Benign
MI.798	MT-ATP6	P00846	8902	G	T	Gcc/Tcc	126	A	S	0.108806	0.00583437	Likely-benign
MI.1154	MT-ATP6	P00846	9069	A	C	atA/atC	181	M	I	0.0630835	0.00107725	Likely-benign
MI.18577	MT-ND4	P03905	11829	T	A	tTt/tAt	357	F	Y	0.115275	0.00699433	Likely-benign
MI.18026	MT-ND4	P03905	11570	A	C	Ata/Cta	271	M	L	0.243216	0.0757388	Likely-benign
MI.1532	MT-ATP8	P03928	8406	C	A	aCc/aAc	14	T	N	0.0864879	0.00285116	Likely-benign
MI.23065	MT-ND5	P03915	14125	C	A	Cta/Ata	597	L	M	0.0439931	0.00035867	Benign
MI.15017	MT-ND3	P03897	10085	C	G	atC/atG	9	I	M	0.079227	0.00217295	Likely-benign
MI.19960	MT-ND5	P03915	12676	A	C	Att/Ctt	114	I	L	0.133779	0.0111888	Likely-benign
MI.15035	MT-ND3	P03897	10092	C	A	Ctc/Atc	12	L	I	0.085845	0.00278591	Likely-benign
MI.13025	MT-ND2	P03891	4597	T	C	gTt/gCt	43	V	A	0.13735	0.0121631	Likely-benign
MI.19513	MT-ND5	P03915	12472	A	T	Atc/Ttc	46	I	F	0.0782527	0.0020914	Likely-benign
MI.12560	MT-ND1	P03886	4171	C	G	Cta/Gta	289	L	V	0.15199	0.0167835	Likely-benign
MI.13079	MT-ND2	P03891	4623	T	A	Tcc/Acc	52	S	T	0.139804	0.0128661	Likely-benign
MI.12367	MT-ND1	P03886	4078	T	G	Tat/Gat	258	Y	D	0.137919	0.0123237	Likely-benign
MI.20749	MT-ND5	P03915	13039	T	G	Tca/Gca	235	S	A	0.160696	0.0200474	Likely-benign
MI.17351	MT-ND4	P03905	11246	G	A	Gca/Aca	163	A	T	0.173848	0.0257845	Likely-benign
MI.22486	MT-ND5	P03915	13852	T	G	Tac/Gac	506	Y	D	0.114996	0.00694122	Likely-benign
MI.12214	MT-ND1	P03886	4003	A	C	Ata/Cta	233	M	L	0.0584549	0.00085296	Benign
MI.13194	MT-ND2	P03891	4677	C	G	Ctt/Gtt	70	L	V	0.187747	0.032999	Likely-benign
MI.12212	MT-ND1	P03886	4003	A	T	Ata/Tta	233	M	L	0.0584549	0.00085296	Benign
MI.14459	MT-ND2	P03891	5279	C	G	ttC/ttG	270	F	L	0.0219184	4.38193e-05	Benign
MI.19537	MT-ND5	P03915	12482	T	C	tTc/tCc	49	F	S	0.214736	0.0508057	Likely-benign
MI.7237	MT-CO3	P00414	9489	G	A	Gca/Aca	95	A	T	0.0428949	0.00033217	Benign	N
MI.17579	MT-ND4	P03905	11355	A	T	tAc/tTc	199	Y	F	0.107738	0.00565668	Likely-benign
MI.12314	MT-ND1	P03886	4051	G	T	Gca/Tca	249	A	S	0.0344965	0.000171705	Benign
MI.9822	MT-CYB	P00156	15446	C	G	Ctc/Gtc	234	L	V	0.0403736	0.000276414	Benign
MI.6656	MT-CO3	P00414	9211	C	T	aCc/aTc	2	T	I	0.100829	0.0045972	Likely-benign	N
MI.21912	MT-ND5	P03915	13578	C	A	atC/atA	414	I	M	0.0753602	0.00186172	Likely-benign
MI.19088	MT-ND4	P03905	12074	A	T	Ata/Tta	439	M	L	0.0180405	2.44385e-05	Benign
MI.11216	MT-ND1	P03886	3526	G	A	Gcc/Acc	74	A	T	0.228381	0.0619162	Likely-benign	N
MI.346	MT-ATP6	P00846	8689	A	C	Aaa/Caa	55	K	Q	0.157291	0.0187226	Likely-benign
MI.22209	MT-ND5	P03915	13720	C	G	Cta/Gta	462	L	V	0.0436504	0.000350252	Benign
MI.22404	MT-ND5	P03915	13811	C	T	gCt/gTt	492	A	V	0.0312535	0.000127444	Benign
MI.15828	MT-ND4L	P03901	10534	A	T	tAt/tTt	22	Y	F	0.151495	0.0166099	Likely-benign
MI.19087	MT-ND4	P03905	12074	A	C	Ata/Cta	439	M	L	0.0180405	2.44385e-05	Benign	N
MI.13279	MT-ND2	P03891	4716	C	G	Caa/Gaa	83	Q	E	0.105718	0.00533097	Likely-benign
MI.23583	MT-ND6	P03923	14382	T	G	Atg/Ctg	98	M	L	0.0601366	0.000930332	Benign
MI.153	MT-ATP6	P00846	8597	T	C	aTt/aCt	24	I	T	0.0886379	0.00307705	Likely-benign
MI.19320	MT-ND5	P03915	12383	T	A	aTt/aAt	16	I	N	0.335495	0.206042	VUS
MI.191	MT-ATP6	P00846	8616	G	C	ttG/ttC	30	L	F	0.153802	0.0174296	Likely-benign
MI.23095	MT-ND5	P03915	14141	T	A	aTc/aAc	602	I	N	0.185662	0.0318371	Likely-benign
MI.8324	MT-CYB	P00156	14750	A	T	Acc/Tcc	2	T	S	0.0520991	0.000600084	Benign	N
MI.135	MT-ATP6	P00846	8590	C	A	Ctg/Atg	22	L	M	0.116635	0.00725723	Likely-benign
MI.13740	MT-ND2	P03891	4935	A	G	Act/Gct	156	T	A	0.0411342	0.000292507	Benign
MI.15561	MT-ND3	P03897	10340	A	C	ttA/ttC	94	L	F	0.102412	0.00482655	Likely-benign
MI.8530	MT-CYB	P00156	14843	T	C	Ttc/Ctc	33	F	L	0.0805685	0.0022888	Likely-benign
MI.2659	MT-CO1	P00395	6267	G	A	Gca/Aca	122	A	T	0.0797976	0.00222172	Likely-benign
MI.16625	MT-ND4	P03905	10901	A	T	Aac/Tac	48	N	Y	0.206792	0.0450097	Likely-benign
MI.12433	MT-ND1	P03886	4111	C	G	Ctg/Gtg	269	L	V	0.0793533	0.00218369	Likely-benign
MI.17	MT-ATP6	P00846	8534	A	C	gAa/gCa	3	E	A	0.0725894	0.00165858	Likely-benign
MI.22774	MT-ND5	P03915	13990	C	A	Ctc/Atc	552	L	I	0.0925754	0.00352232	Likely-benign
MI.19567	MT-ND5	P03915	12497	T	A	tTc/tAc	54	F	Y	0.0945892	0.00376644	Likely-benign
MI.5933	MT-CO2	P00403	7935	T	G	aTc/aGc	117	I	S	0.0725696	0.00165719	Likely-benign
MI.10011	MT-CYB	P00156	15535	C	A	aaC/aaA	263	N	K	0.0441253	0.000361952	Benign
MI.9298	MT-CYB	P00156	15203	A	G	Atc/Gtc	153	I	V	0.0125381	8.22974e-06	Benign	N
MI.15818	MT-ND4L	P03901	10530	G	T	Gta/Tta	21	V	L	0.0466106	0.000427539	Benign
MI.2609	MT-CO1	P00395	6243	G	A	Gca/Aca	114	A	T	0.0890541	0.00312215	Likely-benign
MI.3657	MT-CO1	P00395	6737	A	T	atA/atT	278	M	I	0.102199	0.00479525	Likely-benign
MI.16616	MT-ND4	P03905	10898	A	C	Aac/Cac	47	N	H	0.0771032	0.00199792	Likely-benign
MI.11215	MT-ND1	P03886	3524	C	G	aCc/aGc	73	T	S	0.115137	0.00696807	Likely-benign
MI.15030	MT-ND3	P03897	10090	C	T	aCc/aTc	11	T	I	0.109127	0.00588845	Likely-benign
MI.6272	MT-CO2	P00403	8093	T	G	Tta/Gta	170	L	V	0.0496579	0.000518427	Benign
MI.15270	MT-ND3	P03897	10203	G	A	Gtc/Atc	49	V	I	0.0167511	1.95714e-05	Benign	N
MI.23591	MT-ND6	P03923	14386	T	A	ttA/ttT	96	L	F	0.0601749	0.000932147	Benign
MI.13778	MT-ND2	P03891	4954	T	C	aTc/aCc	162	I	T	0.140101	0.0129529	Likely-benign
MI.16954	MT-ND4	P03905	11061	C	T	tCc/tTc	101	S	F	0.0611277	0.000978107	Benign	N
MI.11791	MT-ND1	P03886	3806	C	T	aCa/aTa	167	T	M	0.152808	0.017073	Likely-benign
MI.22052	MT-ND5	P03915	13647	C	A	ttC/ttA	437	F	L	0.0903773	0.00326862	Likely-benign
MI.5006	MT-CO1	P00395	7364	A	T	gaA/gaT	487	E	D	0.143013	0.0138276	Likely-benign
MI.1685	MT-ATP8	P03928	8480	C	T	Cca/Tca	39	P	S	0.0354883	0.000187065	Benign	N
MI.18964	MT-ND4	P03905	12020	C	T	Cac/Tac	421	H	Y	0.0232025	5.19899e-05	Benign	N
MI.24088	MT-ND6	P03923	14625	C	T	Gtg/Atg	17	V	M	0.0880693	0.00301614	Likely-benign
MI.22030	MT-ND5	P03915	13637	A	T	cAa/cTa	434	Q	L	0.162676	0.0208476	Likely-benign
MI.12427	MT-ND1	P03886	4108	T	G	Tcc/Gcc	268	S	A	0.057946	0.000830442	Benign
MI.23075	MT-ND5	P03915	14129	C	T	aCc/aTc	598	T	I	0.0426586	0.000326648	Benign	N
MI.11849	MT-ND1	P03886	3835	C	T	Cca/Tca	177	P	S	0.157714	0.0188838	Likely-benign
MI.23083	MT-ND5	P03915	14134	C	A	Ctc/Atc	600	L	I	0.0506631	0.000551067	Benign
MI.11186	MT-ND1	P03886	3511	A	G	Acc/Gcc	69	T	A	0.0376868	0.000224369	Benign	N
MI.13531	MT-ND2	P03891	4833	A	G	Acc/Gcc	122	T	A	0.0494912	0.000513145	Benign
MI.214	MT-ATP6	P00846	8626	T	G	Tcc/Gcc	34	S	A	0.0974476	0.00413275	Likely-benign
MI.20049	MT-ND5	P03915	12714	T	G	atT/atG	126	I	M	0.136077	0.0118094	Likely-benign
MI.18867	MT-ND4	P03905	11972	C	A	Cta/Ata	405	L	M	0.134264	0.0113178	Likely-benign
MI.18774	MT-ND4	P03905	11927	A	T	Aat/Tat	390	N	Y	0.211158	0.0481357	Likely-benign
MI.3677	MT-CO1	P00395	6747	T	C	Ttc/Ctc	282	F	L	0.0765129	0.00195104	Likely-benign	N
MI.13533	MT-ND2	P03891	4833	A	T	Acc/Tcc	122	T	S	0.102815	0.00488611	Likely-benign
MI.14093	MT-ND2	P03891	5099	C	G	atC/atG	210	I	M	0.069273	0.00143613	Likely-benign
MI.6723	MT-CO3	P00414	9242	A	C	aaA/aaC	12	K	N	0.0384444	0.000238305	Benign
MI.12748	MT-ND1	P03886	4259	C	G	aCc/aGc	318	T	S	0.0156105	1.58472e-05	Benign
MI.5005	MT-CO1	P00395	7364	A	C	gaA/gaC	487	E	D	0.143013	0.0138276	Likely-benign
MI.8743	MT-CYB	P00156	14945	G	A	Gcc/Acc	67	A	T	0.0193622	3.02065e-05	Benign	N
MI.24089	MT-ND6	P03923	14626	A	C	ttT/ttG	16	F	L	0.133095	0.0110086	Likely-benign
MI.5199	MT-CO2	P00403	7598	G	A	Gcg/Acg	5	A	T	0.0167609	1.96059e-05	Benign
MI.13327	MT-ND2	P03891	4738	C	T	aCc/aTc	90	T	I	0.103963	0.00505882	Likely-benign
MI.16672	MT-ND4	P03905	10922	A	G	Acc/Gcc	55	T	A	0.0414284	0.000298898	Benign	N
MI.3060	MT-CO1	P00395	6456	G	A	Gtc/Atc	185	V	I	0.0492096	0.000504304	Benign	N
MI.10007	MT-CYB	P00156	15533	A	G	Aac/Gac	263	N	D	0.033862	0.000162338	Benign	N
MI.2582	MT-CO1	P00395	6228	C	T	Ctc/Ttc	109	L	F	0.0629223	0.00106884	Likely-benign	N
MI.17913	MT-ND4	P03905	11516	C	A	Ctg/Atg	253	L	M	0.228813	0.0622929	Likely-benign
MI.15578	MT-ND3	P03897	10347	A	C	Atc/Ctc	97	I	L	0.0862964	0.00283162	Likely-benign
MI.23520	MT-ND6	P03923	14351	T	A	gAg/gTg	108	E	V	0.0662419	0.00125155	Likely-benign
MI.20050	MT-ND5	P03915	12714	T	A	atT/atA	126	I	M	0.136077	0.0118094	Likely-benign
MI.14031	MT-ND2	P03891	5073	A	C	Att/Ctt	202	I	L	0.0525546	0.000616231	Benign
MI.23626	MT-ND6	P03923	14405	A	G	gTg/gCg	90	V	A	0.0186266	2.68958e-05	Benign	N
MI.24090	MT-ND6	P03923	14626	A	T	ttT/ttA	16	F	L	0.133095	0.0110086	Likely-benign
MI.7057	MT-CO3	P00414	9406	A	T	tAc/tTc	67	Y	F	0.0517215	0.000586919	Benign
MI.17040	MT-ND4	P03905	11102	C	A	Cta/Ata	115	L	M	0.111482	0.0062965	Likely-benign
MI.14264	MT-ND2	P03891	5185	G	T	tGa/tTa	239	W	L	0.0199445	3.30135e-05	Benign
MI.4483	MT-CO1	P00395	7122	C	A	Caa/Aaa	407	Q	K	0.116106	0.00715415	Likely-benign
MI.2580	MT-CO1	P00395	6228	C	A	Ctc/Atc	109	L	I	0.0872817	0.00293318	Likely-benign
MI.5929	MT-CO2	P00403	7934	A	T	Atc/Ttc	117	I	F	0.0798559	0.00222675	Likely-benign
MI.23481	MT-ND6	P03923	14333	A	G	gTt/gCt	114	V	A	0.118448	0.00761829	Likely-benign
MI.16664	MT-ND4	P03905	10919	C	T	Cca/Tca	54	P	S	0.047379	0.000449341	Benign
MI.12294	MT-ND1	P03886	4042	A	G	Aca/Gca	246	T	A	0.0380253	0.000230525	Benign
MI.12409	MT-ND1	P03886	4099	C	A	Ctt/Att	265	L	I	0.104212	0.00509689	Likely-benign
MI.792	MT-ATP6	P00846	8897	C	T	gCc/gTc	124	A	V	0.0898573	0.00321051	Likely-benign	N
MI.17457	MT-ND4	P03905	11297	A	C	Act/Cct	180	T	P	0.167516	0.0228968	Likely-benign
MI.10801	MT-ND1	P03886	3328	C	T	Ctc/Ttc	8	L	F	0.194423	0.0369179	Likely-benign
MI.16622	MT-ND4	P03905	10900	C	G	aaC/aaG	47	N	K	0.122573	0.00848606	Likely-benign
MI.23529	MT-ND6	P03923	14355	T	G	Aaa/Caa	107	K	Q	0.0935172	0.00363508	Likely-benign
MI.12663	MT-ND1	P03886	4220	T	C	gTc/gCc	305	V	A	0.0614122	0.000992122	Benign
MI.15571	MT-ND3	P03897	10344	A	T	Atc/Ttc	96	I	F	0.163801	0.0213118	Likely-benign
MI.21848	MT-ND5	P03915	13547	C	T	aCa/aTa	404	T	M	0.0785036	0.00211219	Likely-benign	N
MI.4868	MT-CO1	P00395	7301	A	C	atA/atC	466	M	I	0.0739782	0.00175838	Likely-benign
MI.4869	MT-CO1	P00395	7301	A	T	atA/atT	466	M	I	0.0739782	0.00175838	Likely-benign
MI.23490	MT-ND6	P03923	14337	C	G	Gtg/Ctg	113	V	L	0.0805269	0.00228514	Likely-benign
MI.5788	MT-CO2	P00403	7866	C	A	tCc/tAc	94	S	Y	0.0472477	0.000445565	Benign
MI.6237	MT-CO2	P00403	8075	G	A	Gct/Act	164	A	T	0.0532124	0.000640069	Benign	N
MI.22066	MT-ND5	P03915	13654	C	A	Ctt/Att	440	L	I	0.0202149	3.43741e-05	Benign
MI.5382	MT-CO2	P00403	7678	T	G	atT/atG	31	I	M	0.108699	0.00581638	Likely-benign
MI.19295	MT-ND5	P03915	12370	C	G	Ctg/Gtg	12	L	V	0.171341	0.0246126	Likely-benign
MI.10281	MT-CYB	P00156	15663	T	G	aTc/aGc	306	I	S	0.0549466	0.000705913	Benign
MI.13021	MT-ND2	P03891	4596	G	T	Gtt/Ttt	43	V	F	0.228748	0.0622354	Likely-benign
MI.1697	MT-ATP8	P03928	8486	C	G	Ccc/Gcc	41	P	A	0.168625	0.0233851	Likely-benign
MI.18722	MT-ND4	P03905	11900	G	C	Gtg/Ctg	381	V	L	0.236123	0.0688977	Likely-benign
MI.18803	MT-ND4	P03905	11939	C	A	Cta/Ata	394	L	M	0.086771	0.00288023	Likely-benign
MI.22261	MT-ND5	P03915	13744	A	C	Aac/Cac	470	N	H	0.119167	0.00776485	Likely-benign
MI.22425	MT-ND5	P03915	13822	C	A	Cta/Ata	496	L	M	0.0710941	0.00155555	Likely-benign
MI.15979	MT-ND4L	P03901	10608	A	C	Ata/Cta	47	M	L	0.0360514	0.000196185	Benign
MI.22124	MT-ND5	P03915	13678	C	A	Ccc/Acc	448	P	T	0.148591	0.0156169	Likely-benign
MI.1888	MT-CO1	P00395	5908	T	A	tTc/tAc	2	F	Y	0.0232097	5.20387e-05	Benign
MI.22503	MT-ND5	P03915	13861	A	G	Aac/Gac	509	N	D	0.105974	0.00537149	Likely-benign
MI.6956	MT-CO3	P00414	9357	A	G	Aca/Gca	51	T	A	0.0432352	0.000340235	Benign	N
MI.16520	MT-ND4	P03905	10858	T	G	atT/atG	33	I	M	0.0359372	0.000194311	Benign
MI.17575	MT-ND4	P03905	11352	C	G	gCt/gGt	198	A	G	0.205725	0.044268	Likely-benign
MI.22751	MT-ND5	P03915	13978	C	A	Ctg/Atg	548	L	M	0.0364769	0.000203273	Benign
MI.18012	MT-ND4	P03905	11564	A	G	Ata/Gta	269	M	V	0.279113	0.117214	VUS
MI.16683	MT-ND4	P03905	10927	T	A	ttT/ttA	56	F	L	0.144737	0.0143646	Likely-benign
MI.16640	MT-ND4	P03905	10908	T	G	tTt/tGt	50	F	C	0.132236	0.0107851	Likely-benign
MI.4081	MT-CO1	P00395	6936	A	G	Atc/Gtc	345	I	V	0.0790467	0.0021577	Likely-benign
MI.2739	MT-CO1	P00395	6309	T	G	Tac/Gac	136	Y	D	0.188832	0.0336153	Likely-benign
MI.8338	MT-CYB	P00156	14757	T	A	aTa/aAa	4	M	K	0.0389936	0.000248766	Benign
MI.22276	MT-ND5	P03915	13750	A	T	Att/Ttt	472	I	F	0.174961	0.0263174	Likely-benign
MI.7409	MT-CO3	P00414	9571	C	A	aCc/aAc	122	T	N	0.0779654	0.00206776	Likely-benign
MI.22419	MT-ND5	P03915	13819	T	G	Ttc/Gtc	495	F	V	0.0436663	0.00035064	Benign
MI.10727	MT-CYB	P00156	15873	T	C	aTa/aCa	376	M	T	0.0544125	0.000685166	Benign
MI.11389	MT-ND1	P03886	3610	C	G	Ctc/Gtc	102	L	V	0.0740442	0.00176322	Likely-benign
MI.20971	MT-ND5	P03915	13144	A	G	Agc/Ggc	270	S	G	0.180686	0.0291792	Likely-benign
MI.16492	MT-ND4	P03905	10845	C	T	aCc/aTc	29	T	I	0.0520862	0.000599633	Benign	N
MI.16603	MT-ND4	P03905	10893	T	G	aTc/aGc	45	I	S	0.0532092	0.000639952	Benign
MI.5756	MT-CO2	P00403	7853	G	C	Gtc/Ctc	90	V	L	0.0339318	0.000163351	Benign
MI.16516	MT-ND4	P03905	10856	A	G	Att/Gtt	33	I	V	0.0153191	1.49785e-05	Benign
MI.148	MT-ATP6	P00846	8596	A	G	Att/Gtt	24	I	V	0.0138354	1.1045e-05	Benign	N
MI.19012	MT-ND4	P03905	12039	A	C	aAa/aCa	427	K	T	0.170663	0.0243019	Likely-benign
MI.22564	MT-ND5	P03915	13890	C	A	tgC/tgA	518	C	W	0.0730077	0.00168822	Likely-benign
MI.10206	MT-CYB	P00156	15629	T	A	Tta/Ata	295	L	M	0.0217901	4.3054e-05	Benign
MI.11414	MT-ND1	P03886	3621	T	G	atT/atG	105	I	M	0.178231	0.0279268	Likely-benign
MI.6475	MT-CO2	P00403	8189	G	T	Gca/Tca	202	A	S	0.154847	0.0178103	Likely-benign
MI.14198	MT-ND2	P03891	5149	C	T	aCc/aTc	227	T	I	0.10897	0.00586196	Likely-benign
MI.5004	MT-CO1	P00395	7363	A	T	gAa/gTa	487	E	V	0.135449	0.0116374	Likely-benign
MI.12882	MT-ND2	P03891	4531	C	G	gCg/gGg	21	A	G	0.173939	0.0258282	Likely-benign
MI.15135	MT-ND3	P03897	10141	A	G	aAc/aGc	28	N	S	0.181754	0.0297359	Likely-benign
MI.15741	MT-ND4L	P03901	10492	T	C	aTt/aCt	8	I	T	0.170065	0.0240307	Likely-benign
MI.13676	MT-ND2	P03891	4904	C	G	atC/atG	145	I	M	0.0387517	0.000244121	Benign
MI.23051	MT-ND5	P03915	14119	C	A	Ctc/Atc	595	L	I	0.0457156	0.000403065	Benign
MI.21926	MT-ND5	P03915	13585	T	G	Tcc/Gcc	417	S	A	0.113229	0.0066115	Likely-benign
MI.19196	MT-ND4	P03905	12123	C	T	aCc/aTc	455	T	I	0.029762	0.000109972	Benign	N
MI.13756	MT-ND2	P03891	4944	A	G	Atc/Gtc	159	I	V	0.0294811	0.000106872	Benign
MI.15987	MT-ND4L	P03901	10611	A	C	Acc/Ccc	48	T	P	0.110699	0.00615873	Likely-benign
MI.6918	MT-CO3	P00414	9337	T	A	aTa/aAa	44	M	K	0.129911	0.0101965	Likely-benign
MI.15759	MT-ND4L	P03901	10500	G	A	Gca/Aca	11	A	T	0.101593	0.00470685	Likely-benign
MI.9026	MT-CYB	P00156	15074	T	A	Tca/Aca	110	S	T	0.0209712	3.83783e-05	Benign
MI.23618	MT-ND6	P03923	14400	C	A	Gtt/Ttt	92	V	F	0.0188897	2.80506e-05	Benign
MI.23039	MT-ND5	P03915	14113	T	A	Ttc/Atc	593	F	I	0.0286971	9.85358e-05	Benign
MI.11408	MT-ND1	P03886	3619	A	G	Att/Gtt	105	I	V	0.0424435	0.000321673	Benign
MI.16929	MT-ND4	P03905	11049	C	T	tCt/tTt	97	S	F	0.101678	0.00471923	Likely-benign
MI.5469	MT-CO2	P00403	7718	A	G	Aca/Gca	45	T	A	0.0488586	0.000493428	Benign	N
MI.1232	MT-ATP6	P00846	9104	T	C	tTc/tCc	193	F	S	0.0254328	6.85062e-05	Benign	N
MI.18968	MT-ND4	P03905	12022	C	A	caC/caA	421	H	Q	0.132557	0.0108683	Likely-benign
MI.16382	MT-ND4	P03905	10793	C	A	Cta/Ata	12	L	M	0.0859213	0.0027936	Likely-benign
MI.21705	MT-ND5	P03915	13483	A	T	Ata/Tta	383	M	L	0.154577	0.0177113	Likely-benign
MI.6351	MT-CO2	P00403	8130	C	G	aCc/aGc	182	T	S	0.0634711	0.00109769	Likely-benign
MI.9542	MT-CYB	P00156	15314	G	A	Gca/Aca	190	A	T	0.0234735	5.38357e-05	Benign	N
MI.21703	MT-ND5	P03915	13483	A	C	Ata/Cta	383	M	L	0.154577	0.0177113	Likely-benign
MI.16394	MT-ND4	P03905	10799	C	G	Ctg/Gtg	14	L	V	0.110855	0.00618594	Likely-benign
MI.23041	MT-ND5	P03915	14114	T	C	tTc/tCc	593	F	S	0.145388	0.0145709	Likely-benign
MI.12428	MT-ND1	P03886	4108	T	A	Tcc/Acc	268	S	T	0.0502965	0.000539007	Benign
MI.16746	MT-ND4	P03905	10959	T	C	aTa/aCa	67	M	T	0.0661452	0.00124595	Likely-benign
MI.15857	MT-ND4L	P03901	10548	A	T	Ata/Tta	27	M	L	0.0625197	0.001048	Likely-benign
MI.5640	MT-CO2	P00403	7798	C	G	atC/atG	71	I	M	0.0902509	0.00325443	Likely-benign
MI.11204	MT-ND1	P03886	3520	A	C	Atc/Ctc	72	I	L	0.0366911	0.000206907	Benign
MI.1003	MT-ATP6	P00846	8996	C	G	gCc/gGc	157	A	G	0.111034	0.00621729	Likely-benign
MI.23498	MT-ND6	P03923	14340	C	T	Gtg/Atg	112	V	M	0.0931726	0.00359355	Likely-benign
MI.23637	MT-ND6	P03923	14409	A	T	Ttg/Atg	89	L	M	0.108724	0.00582058	Likely-benign
MI.19446	MT-ND5	P03915	12440	A	T	tAt/tTt	35	Y	F	0.151472	0.0166021	Likely-benign
MI.12831	MT-ND2	P03891	4507	T	C	aTc/aCc	13	I	T	0.358342	0.249716	VUS
MI.5197	MT-CO2	P00403	7596	C	T	gCa/gTa	4	A	V	0.0521223	0.000600901	Benign
MI.1589	MT-ATP8	P03928	8434	C	A	atC/atA	23	I	M	0.204825	0.0436484	Likely-benign
MI.5590	MT-CO2	P00403	7775	G	C	Gtc/Ctc	64	V	L	0.0734441	0.00171952	Likely-benign
MI.16689	MT-ND4	P03905	10929	C	T	tCc/tTc	57	S	F	0.0986686	0.00429649	Likely-benign
MI.19009	MT-ND4	P03905	12038	A	C	Aaa/Caa	427	K	Q	0.104551	0.00514888	Likely-benign
MI.18843	MT-ND4	P03905	11959	A	T	atA/atT	400	M	I	0.107884	0.0056807	Likely-benign
MI.1890	MT-CO1	P00395	5909	C	A	ttC/ttA	2	F	L	0.0253882	6.81453e-05	Benign
MI.15508	MT-ND3	P03897	10314	C	A	Cta/Ata	86	L	M	0.0679347	0.00135248	Likely-benign
MI.16670	MT-ND4	P03905	10922	A	C	Acc/Ccc	55	T	P	0.229899	0.0632456	Likely-benign
MI.5000	MT-CO1	P00395	7362	G	A	Gaa/Aaa	487	E	K	0.119113	0.00775378	Likely-benign	N
MI.23645	MT-ND6	P03923	14413	C	A	gaG/gaT	87	E	D	0.0831165	0.00252044	Likely-benign
MI.3656	MT-CO1	P00395	6737	A	C	atA/atC	278	M	I	0.102199	0.00479525	Likely-benign
MI.22936	MT-ND5	P03915	14066	C	A	aCc/aAc	577	T	N	0.168624	0.023385	Likely-benign
MI.3241	MT-CO1	P00395	6546	C	A	Ctc/Atc	215	L	I	0.0993455	0.00438918	Likely-benign
MI.5586	MT-CO2	P00403	7772	A	G	Acc/Gcc	63	T	A	0.0420079	0.000311762	Benign	N
MI.9086	MT-CYB	P00156	15100	C	G	atC/atG	118	I	M	0.0444177	0.000369286	Benign
MI.11207	MT-ND1	P03886	3521	T	C	aTc/aCc	72	I	T	0.0621918	0.00103124	Likely-benign
MI.13159	MT-ND2	P03891	4662	A	T	Acc/Tcc	65	T	S	0.140908	0.0131915	Likely-benign
MI.11179	MT-ND1	P03886	3509	T	A	aTc/aAc	68	I	N	0.125164	0.00906493	Likely-benign
MI.18969	MT-ND4	P03905	12022	C	G	caC/caG	421	H	Q	0.132557	0.0108683	Likely-benign
MI.22086	MT-ND5	P03915	13663	A	G	Att/Gtt	443	I	V	0.0153213	1.4985e-05	Benign
MI.16933	MT-ND4	P03905	11051	A	G	Ata/Gta	98	M	V	0.183153	0.0304765	Likely-benign
MI.22499	MT-ND5	P03915	13859	C	G	aCc/aGc	508	T	S	0.0298454	0.000110903	Benign
MI.1883	MT-CO1	P00395	5907	T	A	Ttc/Atc	2	F	I	0.0915379	0.00340094	Likely-benign
MI.4569	MT-CO1	P00395	7159	T	C	aTc/aCc	419	I	T	0.0543679	0.000683453	Benign	N
MI.22323	MT-ND5	P03915	13771	C	G	Caa/Gaa	479	Q	E	0.139283	0.0127146	Likely-benign
MI.22235	MT-ND5	P03915	13733	T	A	tTt/tAt	466	F	Y	0.0707894	0.00153512	Likely-benign
MI.13351	MT-ND2	P03891	4749	T	A	Tca/Aca	94	S	T	0.0761086	0.00191939	Likely-benign
MI.6835	MT-CO3	P00414	9300	G	A	Gcc/Acc	32	A	T	0.0392548	0.000253848	Benign	N
MI.1887	MT-CO1	P00395	5908	T	G	tTc/tGc	2	F	C	0.137197	0.0121202	Likely-benign
MI.69	MT-ATP6	P00846	8556	T	G	atT/atG	10	I	M	0.0177086	2.31162e-05	Benign
MI.10730	MT-CYB	P00156	15874	A	T	atA/atT	376	M	I	0.0121904	7.56651e-06	Benign
MI.407	MT-ATP6	P00846	8716	A	C	Aaa/Caa	64	K	Q	0.132413	0.0108311	Likely-benign
MI.23474	MT-ND6	P03923	14328	C	T	Gta/Ata	116	V	M	0.0468743	0.000434938	Benign
MI.2203	MT-CO1	P00395	6059	C	A	caC/caA	52	H	Q	0.0312936	0.000127939	Benign
MI.16019	MT-ND4L	P03901	10625	C	A	caC/caA	52	H	Q	0.13334	0.011073	Likely-benign
MI.16426	MT-ND4	P03905	10816	A	C	aaA/aaC	19	K	N	0.0604704	0.000946239	Benign
MI.1534	MT-ATP8	P03928	8408	C	A	Ccc/Acc	15	P	T	0.0928727	0.00355766	Likely-benign
MI.12847	MT-ND2	P03891	4513	C	G	gCa/gGa	15	A	G	0.206375	0.044719	Likely-benign
MI.17629	MT-ND4	P03905	11378	A	T	Ata/Tta	207	M	L	0.157178	0.0186797	Likely-benign
MI.7783	MT-CO3	P00414	9750	T	A	Ttc/Atc	182	F	I	0.0470905	0.00044107	Benign
MI.9917	MT-CYB	P00156	15491	C	A	Ctc/Atc	249	L	I	0.047236	0.000445229	Benign
MI.19014	MT-ND4	P03905	12040	A	T	aaA/aaT	427	K	N	0.0364196	0.000202309	Benign
MI.860	MT-ATP6	P00846	8930	C	T	aCa/aTa	135	T	M	0.0621556	0.0010294	Likely-benign	N
MI.10415	MT-CYB	P00156	15725	C	A	Ctc/Atc	327	L	I	0.0383785	0.000237071	Benign
MI.17627	MT-ND4	P03905	11378	A	C	Ata/Cta	207	M	L	0.157178	0.0186797	Likely-benign
MI.21506	MT-ND5	P03915	13387	A	G	Aac/Gac	351	N	D	0.149747	0.0160073	Likely-benign
MI.2743	MT-CO1	P00395	6310	A	T	tAc/tTc	136	Y	F	0.0598866	0.000918539	Benign
MI.1099	MT-ATP6	P00846	9042	C	G	caC/caG	172	H	Q	0.0982642	0.00424177	Likely-benign
MI.12387	MT-ND1	P03886	4087	A	G	Acc/Gcc	261	T	A	0.022561	4.7791e-05	Benign	N
MI.5154	MT-CO1	P00395	7434	A	T	Ata/Tta	511	M	L	0.11348	0.00665774	Likely-benign
MI.15246	MT-ND3	P03897	10191	T	G	Tcc/Gcc	45	S	A	0.123941	0.00878831	Likely-benign
MI.5012	MT-CO1	P00395	7366	C	A	cCc/cAc	488	P	H	0.117899	0.00750767	Likely-benign
MI.10729	MT-CYB	P00156	15874	A	C	atA/atC	376	M	I	0.0121904	7.56651e-06	Benign
MI.9421	MT-CYB	P00156	15261	G	C	aGt/aCt	172	S	T	0.037954	0.000229219	Benign
MI.6159	MT-CO2	P00403	8039	A	G	Ata/Gta	152	M	V	0.0733311	0.00171138	Likely-benign
MI.265	MT-ATP6	P00846	8650	C	A	Cta/Ata	42	L	M	0.0724479	0.00164864	Likely-benign
MI.5922	MT-CO2	P00403	7929	G	C	gGa/gCa	115	G	A	0.0486934	0.000488368	Benign
MI.23235	MT-ND6	P03923	14214	C	T	Gta/Ata	154	V	M	0.148565	0.0156085	Likely-benign
MI.13006	MT-ND2	P03891	4589	T	A	ttT/ttA	40	F	L	0.158029	0.0190044	Likely-benign
MI.22078	MT-ND5	P03915	13660	A	T	Aac/Tac	442	N	Y	0.0673215	0.00131531	Likely-benign
MI.18807	MT-ND4	P03905	11942	C	G	Ctt/Gtt	395	L	V	0.205552	0.0441485	Likely-benign
MI.20459	MT-ND5	P03915	12901	T	A	Ttt/Att	189	F	I	0.148606	0.0156222	Likely-benign
MI.106	MT-ATP6	P00846	8575	C	G	Cta/Gta	17	L	V	0.0564087	0.000764893	Benign
MI.17496	MT-ND4	P03905	11316	T	A	cTa/cAa	186	L	Q	0.221847	0.0564091	Likely-benign
MI.12317	MT-ND1	P03886	4052	C	A	gCa/gAa	249	A	E	0.147666	0.0153097	Likely-benign
MI.3037	MT-CO1	P00395	6445	C	T	aCg/aTg	181	T	M	0.062004	0.00102172	Likely-benign	N
MI.95	MT-ATP6	P00846	8569	C	A	Cta/Ata	15	L	M	0.0416564	0.000303914	Benign
MI.2050	MT-CO1	P00395	5985	G	A	Gtc/Atc	28	V	I	0.0315875	0.000131599	Benign	N
MI.1272	MT-ATP6	P00846	9124	A	T	Act/Tct	200	T	S	0.152412	0.0169324	Likely-benign
MI.16977	MT-ND4	P03905	11072	T	A	Tcc/Acc	105	S	T	0.0769513	0.00198578	Likely-benign
MI.13005	MT-ND2	P03891	4589	T	G	ttT/ttG	40	F	L	0.158029	0.0190044	Likely-benign
MI.23609	MT-ND6	P03923	14395	T	G	ttA/ttC	93	L	F	0.121035	0.00815472	Likely-benign
MI.5202	MT-CO2	P00403	7599	C	G	gCg/gGg	5	A	G	0.0490128	0.000498186	Benign
MI.13679	MT-ND2	P03891	4905	T	G	Tct/Gct	146	S	A	0.080854	0.00231399	Likely-benign
MI.4573	MT-CO1	P00395	7160	C	G	atC/atG	419	I	M	0.0635848	0.00110373	Likely-benign
MI.5010	MT-CO1	P00395	7366	C	G	cCc/cGc	488	P	R	0.0982327	0.00423753	Likely-benign
MI.15775	MT-ND4L	P03901	10507	C	G	aCc/aGc	13	T	S	0.0524246	0.000611594	Benign
MI.10305	MT-CYB	P00156	15673	A	T	atA/atT	309	M	I	0.0109421	5.48045e-06	Benign
MI.10304	MT-CYB	P00156	15673	A	C	atA/atC	309	M	I	0.0109421	5.48045e-06	Benign
MI.18270	MT-ND4	P03905	11685	T	A	tTc/tAc	309	F	Y	0.134575	0.0114011	Likely-benign
MI.19789	MT-ND5	P03915	12598	A	T	Ata/Tta	88	M	L	0.0406299	0.000281767	Benign
MI.1213	MT-ATP6	P00846	9097	A	T	Atc/Ttc	191	I	F	0.0903634	0.00326705	Likely-benign
MI.17123	MT-ND4	P03905	11138	A	C	Atc/Ctc	127	I	L	0.163476	0.0211773	Likely-benign
MI.1559	MT-ATP8	P03928	8420	A	T	Aca/Tca	19	T	S	0.0745718	0.00180227	Likely-benign
MI.22863	MT-ND5	P03915	14035	T	G	Tca/Gca	567	S	A	0.0396484	0.000261639	Benign
MI.3118	MT-CO1	P00395	6486	C	A	Ctt/Att	195	L	I	0.160702	0.0200499	Likely-benign
MI.16682	MT-ND4	P03905	10927	T	G	ttT/ttG	56	F	L	0.148012	0.0154241	Likely-benign
MI.23608	MT-ND6	P03923	14395	T	A	ttA/ttT	93	L	F	0.121035	0.00815472	Likely-benign
MI.20423	MT-ND5	P03915	12883	A	C	Atc/Ctc	183	I	L	0.116791	0.00728785	Likely-benign
MI.10691	MT-CYB	P00156	15857	C	G	Cta/Gta	371	L	V	0.0631811	0.00108238	Likely-benign
MI.17486	MT-ND4	P03905	11311	A	T	caA/caT	184	Q	H	0.13898	0.012627	Likely-benign
MI.17485	MT-ND4	P03905	11311	A	C	caA/caC	184	Q	H	0.13898	0.012627	Likely-benign
MI.9015	MT-CYB	P00156	15068	C	A	Ctc/Atc	108	L	I	0.0519058	0.000593319	Benign
MI.17462	MT-ND4	P03905	11300	C	G	Ctc/Gtc	181	L	V	0.152463	0.0169504	Likely-benign
MI.16212	MT-ND4L	P03901	10717	A	G	aAc/aGc	83	N	S	0.158882	0.0193336	Likely-benign
MI.9816	MT-CYB	P00156	15443	C	A	Ctt/Att	233	L	I	0.047304	0.000447181	Benign
MI.1136	MT-ATP6	P00846	9059	C	T	aCc/aTc	178	T	I	0.08805	0.00301409	Likely-benign
MI.10802	MT-ND1	P03886	3328	C	A	Ctc/Atc	8	L	I	0.130884	0.01044	Likely-benign
MI.14064	MT-ND2	P03891	5086	C	T	aCt/aTt	206	T	I	0.0296296	0.000108504	Benign	N
MI.22154	MT-ND5	P03915	13693	C	T	Ccc/Tcc	453	P	S	0.12785	0.00969393	Likely-benign
MI.11775	MT-ND1	P03886	3799	C	T	Ctt/Ttt	165	L	F	0.132983	0.0109792	Likely-benign
MI.887	MT-ATP6	P00846	8944	A	G	Ata/Gta	140	M	V	0.0331418	0.000152132	Benign	N
MI.23528	MT-ND6	P03923	14354	T	G	aAa/aCa	107	K	T	0.0478858	0.000464127	Benign
MI.5060	MT-CO1	P00395	7390	A	C	tAt/tCt	496	Y	S	0.175164	0.0264152	Likely-benign
MI.16589	MT-ND4	P03905	10887	A	C	aAc/aCc	43	N	T	0.165007	0.0218175	Likely-benign
MI.4841	MT-CO1	P00395	7287	C	A	Cta/Ata	462	L	M	0.168269	0.0232278	Likely-benign
MI.8465	MT-CYB	P00156	14814	C	T	aCc/aTc	23	T	I	0.0617548	0.00100919	Likely-benign
MI.2597	MT-CO1	P00395	6237	C	G	Ctg/Gtg	112	L	V	0.197111	0.0385828	Likely-benign
MI.6582	MT-CO2	P00403	8238	T	A	aTc/aAc	218	I	N	0.062079	0.00102552	Likely-benign
MI.7359	MT-CO3	P00414	9547	G	C	gGg/gCg	114	G	A	0.113136	0.00659446	Likely-benign
MI.11656	MT-ND1	P03886	3742	C	A	Cta/Ata	146	L	M	0.211112	0.048102	Likely-benign
MI.12297	MT-ND1	P03886	4043	C	T	aCa/aTa	246	T	M	0.148598	0.0156193	Likely-benign
MI.16916	MT-ND4	P03905	11043	A	T	tAc/tTc	95	Y	F	0.062204	0.00103186	Likely-benign
MI.16604	MT-ND4	P03905	10893	T	A	aTc/aAc	45	I	N	0.0448185	0.000379504	Benign
MI.20551	MT-ND5	P03915	12941	C	G	gCc/gGc	202	A	G	0.0494486	0.000511799	Benign
MI.7900	MT-CO3	P00414	9801	G	A	Gta/Ata	199	V	M	0.0561048	0.000752368	Benign	N
MI.17505	MT-ND4	P03905	11321	A	C	Aac/Cac	188	N	H	0.0992782	0.0043799	Likely-benign
MI.17047	MT-ND4	P03905	11105	A	T	Atc/Ttc	116	I	F	0.356595	0.246237	VUS
MI.8414	MT-CYB	P00156	14792	C	T	Cac/Tac	16	H	Y	0.0599848	0.00092316	Benign
MI.1865	MT-ATP8	P03928	8565	A	G	cAa/cGa	67	Q	R	0.126857	0.00945796	Likely-benign	N
MI.6629	MT-CO2	P00403	8259	T	A	tTt/tAt	225	F	Y	0.0156497	1.59668e-05	Benign
MI.16539	MT-ND4	P03905	10866	T	C	aTc/aCc	36	I	T	0.0633756	0.00109263	Likely-benign
MI.22638	MT-ND5	P03915	13924	C	A	Cct/Act	530	P	T	0.120989	0.008145	Likely-benign
MI.22255	MT-ND5	P03915	13741	A	G	Act/Gct	469	T	A	0.0468827	0.000435176	Benign	N
MI.156	MT-ATP6	P00846	8599	C	G	Cta/Gta	25	L	V	0.0725615	0.00165662	Likely-benign
MI.1722	MT-ATP8	P03928	8497	A	C	atA/atC	44	M	I	0.0363613	0.00020133	Benign
MI.4803	MT-CO1	P00395	7269	G	A	Gta/Ata	456	V	M	0.0124272	8.01405e-06	Benign	N
MI.17379	MT-ND4	P03905	11259	C	G	aCt/aGt	167	T	S	0.0800789	0.00224604	Likely-benign
MI.18782	MT-ND4	P03905	11930	A	C	Atc/Ctc	391	I	L	0.0504912	0.000545388	Benign
MI.1277	MT-ATP6	P00846	9127	A	T	Atc/Ttc	201	I	F	0.184469	0.0311849	Likely-benign
MI.6606	MT-CO2	P00403	8247	T	A	aTa/aAa	221	M	K	0.0472914	0.00044682	Benign
MI.19420	MT-ND5	P03915	12428	C	T	tCa/tTa	31	S	L	0.0297699	0.000110059	Benign
MI.5314	MT-CO2	P00403	7650	C	A	aCc/aAc	22	T	N	0.0399325	0.000267361	Benign
MI.1180	MT-ATP6	P00846	9081	C	G	aaC/aaG	185	N	K	0.0601356	0.000930287	Benign
MI.12361	MT-ND1	P03886	4075	A	G	Aca/Gca	257	T	A	0.0387471	0.000244034	Benign
MI.18778	MT-ND4	P03905	11928	A	G	aAt/aGt	390	N	S	0.0764114	0.00194307	Likely-benign	N
MI.121	MT-ATP6	P00846	8582	C	T	gCc/gTc	19	A	V	0.110079	0.00605107	Likely-benign	N
MI.19395	MT-ND5	P03915	12417	C	A	aaC/aaA	27	N	K	0.0270758	8.27054e-05	Benign
MI.10630	MT-CYB	P00156	15828	C	T	aCa/aTa	361	T	M	0.00841664	2.50541e-06	Benign	N
MI.16756	MT-ND4	P03905	10964	A	T	Act/Tct	69	T	S	0.0724776	0.00165072	Likely-benign
MI.1262	MT-ATP6	P00846	9118	C	A	Cta/Ata	198	L	M	0.066206	0.00124947	Likely-benign
MI.1900	MT-CO1	P00395	5914	A	C	gAc/gCc	4	D	A	0.0709136	0.00154342	Likely-benign
MI.19378	MT-ND5	P03915	12410	A	T	aAc/aTc	25	N	I	0.151704	0.0166832	Likely-benign
MI.11364	MT-ND1	P03886	3598	C	A	Ctc/Atc	98	L	I	0.106303	0.00542394	Likely-benign
MI.11177	MT-ND1	P03886	3508	A	G	Atc/Gtc	68	I	V	0.0179752	2.41748e-05	Benign	N
MI.1899	MT-CO1	P00395	5913	G	T	Gac/Tac	4	D	Y	0.0979403	0.0041983	Likely-benign
MI.16027	MT-ND4L	P03901	10629	C	G	Ctc/Gtc	54	L	V	0.0565442	0.000770525	Benign
MI.13709	MT-ND2	P03891	4920	G	A	Gta/Ata	151	V	M	0.0123397	7.84682e-06	Benign
MI.19195	MT-ND4	P03905	12122	A	G	Acc/Gcc	455	T	A	0.0546104	0.000692804	Benign
MI.6133	MT-CO2	P00403	8027	G	A	Gcc/Acc	148	A	T	0.0168453	1.99028e-05	Benign	N
MI.23317	MT-ND6	P03923	14255	A	C	aTt/aGt	140	I	S	0.0533198	0.000644022	Benign
MI.10789	MT-ND1	P03886	3322	C	G	Ctc/Gtc	6	L	V	0.0609095	0.000967446	Benign
MI.1170	MT-ATP6	P00846	9077	T	G	aTt/aGt	184	I	S	0.102613	0.00485629	Likely-benign
MI.11185	MT-ND1	P03886	3511	A	C	Acc/Ccc	69	T	P	0.289829	0.131878	VUS
MI.7484	MT-CO3	P00414	9609	T	G	Tcc/Gcc	135	S	A	0.118331	0.00759444	Likely-benign
MI.16759	MT-ND4	P03905	10965	C	G	aCt/aGt	69	T	S	0.0686005	0.00139367	Likely-benign
MI.10824	MT-ND1	P03886	3338	T	C	gTa/gCa	11	V	A	0.10266	0.00486324	Likely-benign	N
MI.13328	MT-ND2	P03891	4738	C	A	aCc/aAc	90	T	N	0.0682569	0.00137231	Likely-benign
MI.2049	MT-CO1	P00395	5985	G	C	Gtc/Ctc	28	V	L	0.0793695	0.00218506	Likely-benign
MI.22563	MT-ND5	P03915	13890	C	G	tgC/tgG	518	C	W	0.0730077	0.00168822	Likely-benign
MI.10277	MT-CYB	P00156	15662	A	G	Atc/Gtc	306	I	V	0.00583713	8.42204e-07	Benign
MI.864	MT-ATP6	P00846	8933	C	T	cCc/cTc	136	P	L	0.0728434	0.00167654	Likely-benign	N
MI.21543	MT-ND5	P03915	13402	A	C	Att/Ctt	356	I	L	0.192753	0.0359085	Likely-benign
MI.21888	MT-ND5	P03915	13567	A	T	Att/Ttt	411	I	F	0.198418	0.0394109	Likely-benign
MI.10806	MT-ND1	P03886	3331	C	G	Ctc/Gtc	9	L	V	0.115082	0.0069576	Likely-benign
MI.13225	MT-ND2	P03891	4692	C	T	Ctc/Ttc	75	L	F	0.102404	0.00482539	Likely-benign
MI.21813	MT-ND5	P03915	13531	G	A	Gca/Aca	399	A	T	0.0840127	0.00260561	Likely-benign
MI.19341	MT-ND5	P03915	12392	T	C	aTc/aCc	19	I	T	0.124709	0.00896147	Likely-benign
MI.11877	MT-ND1	P03886	3850	G	A	Gcc/Acc	182	A	T	0.160948	0.0201484	Likely-benign
MI.23617	MT-ND6	P03923	14400	C	G	Gtt/Ctt	92	V	L	0.0292079	0.000103916	Benign
MI.12786	MT-ND2	P03891	4487	A	T	caA/caT	6	Q	H	0.0806476	0.00229576	Likely-benign
MI.10820	MT-ND1	P03886	3337	G	C	Gta/Cta	11	V	L	0.0512324	0.000570162	Benign
MI.6686	MT-CO3	P00414	9225	G	T	Gcc/Tcc	7	A	S	0.0800597	0.00224438	Likely-benign
MI.20352	MT-ND5	P03915	12853	C	G	Cta/Gta	173	L	V	0.315153	0.17072	VUS
MI.18915	MT-ND4	P03905	11994	C	G	aCc/aGc	412	T	S	0.107664	0.00564448	Likely-benign
MI.16668	MT-ND4	P03905	10920	C	A	cCa/cAa	54	P	Q	0.0800356	0.00224229	Likely-benign
MI.606	MT-ATP6	P00846	8812	A	T	Acc/Tcc	96	T	S	0.0179898	2.42333e-05	Benign	N
MI.11812	MT-ND1	P03886	3817	C	G	Cac/Gac	171	H	D	0.239446	0.0720486	Likely-benign
MI.21821	MT-ND5	P03915	13535	A	G	aAc/aGc	400	N	S	0.130406	0.0103199	Likely-benign	N
MI.12878	MT-ND2	P03891	4530	G	T	Gcg/Tcg	21	A	S	0.116288	0.00718956	Likely-benign
MI.16091	MT-ND4L	P03901	10658	A	C	atA/atC	63	M	I	0.117122	0.00735304	Likely-benign
MI.22045	MT-ND5	P03915	13645	T	A	Ttc/Atc	437	F	I	0.191567	0.0352039	Likely-benign
MI.23620	MT-ND6	P03923	14402	C	A	aGt/aTt	91	S	I	0.0308422	0.000122452	Benign
MI.1886	MT-CO1	P00395	5908	T	C	tTc/tCc	2	F	S	0.0547241	0.000697219	Benign
MI.13539	MT-ND2	P03891	4836	C	A	Cct/Act	123	P	T	0.133469	0.0111069	Likely-benign
MI.19385	MT-ND5	P03915	12413	C	A	cCt/cAt	26	P	H	0.104878	0.00519954	Likely-benign
MI.5537	MT-CO2	P00403	7751	T	G	Tca/Gca	56	S	A	0.00976566	3.90306e-06	Benign	N
MI.4847	MT-CO1	P00395	7290	A	T	Aca/Tca	463	T	S	0.114118	0.00677603	Likely-benign
MI.16836	MT-ND4	P03905	11003	C	A	Cgc/Agc	82	R	S	0.0612577	0.000984494	Benign
MI.8398	MT-CYB	P00156	14786	A	T	Att/Ttt	14	I	F	0.17333	0.0255392	Likely-benign
MI.20969	MT-ND5	P03915	13143	T	A	aaT/aaA	269	N	K	0.116292	0.00719024	Likely-benign
MI.13331	MT-ND2	P03891	4740	A	C	Aat/Cat	91	N	H	0.176531	0.0270817	Likely-benign
MI.5610	MT-CO2	P00403	7784	A	C	Atc/Ctc	67	I	L	0.0918139	0.00343295	Likely-benign
MI.10551	MT-CYB	P00156	15791	A	C	Atc/Ctc	349	I	L	0.0348388	0.000176905	Benign
MI.21414	MT-ND5	P03915	13348	A	T	Ata/Tta	338	M	L	0.0944756	0.00375237	Likely-benign
MI.18416	MT-ND4	P03905	11754	C	T	tCa/tTa	332	S	L	0.217087	0.0526145	Likely-benign
MI.22577	MT-ND5	P03915	13896	T	A	ttT/ttA	520	F	L	0.0955038	0.00388109	Likely-benign
MI.19474	MT-ND5	P03915	12454	G	C	Gtc/Ctc	40	V	L	0.185931	0.0319851	Likely-benign
MI.22727	MT-ND5	P03915	13966	A	G	Acg/Gcg	544	T	A	0.0164506	1.85392e-05	Benign	N
MI.21415	MT-ND5	P03915	13348	A	C	Ata/Cta	338	M	L	0.0944756	0.00375237	Likely-benign
MI.67	MT-ATP6	P00846	8555	T	A	aTt/aAt	10	I	N	0.107509	0.00561899	Likely-benign
MI.12312	MT-ND1	P03886	4050	C	G	gaC/gaG	248	D	E	0.101572	0.0047038	Likely-benign
MI.22576	MT-ND5	P03915	13896	T	G	ttT/ttG	520	F	L	0.0955038	0.00388109	Likely-benign
MI.16450	MT-ND4	P03905	10826	A	G	Att/Gtt	23	I	V	0.0345155	0.00017199	Benign
MI.15555	MT-ND3	P03897	10337	A	T	ttA/ttT	93	L	F	0.142157	0.0135662	Likely-benign
MI.10800	MT-ND1	P03886	3328	C	G	Ctc/Gtc	8	L	V	0.0780415	0.002074	Likely-benign
MI.1684	MT-ATP8	P03928	8478	C	T	tCa/tTa	38	S	L	0.0470159	0.000438947	Benign	N
MI.19712	MT-ND5	P03915	12562	C	A	Ctc/Atc	76	L	I	0.0643473	0.00114485	Likely-benign
MI.16564	MT-ND4	P03905	10877	C	G	Cta/Gta	40	L	V	0.049203	0.000504098	Benign
MI.10646	MT-CYB	P00156	15836	A	T	Atc/Ttc	364	I	F	0.0346974	0.000174744	Benign
MI.1817	MT-ATP8	P03928	8541	G	A	tGt/tAt	59	C	Y	0.0398755	0.000266207	Benign	N
MI.1510	MT-ATP8	P03928	8397	C	T	aCc/aTc	11	T	I	0.0359519	0.000194552	Benign
MI.22506	MT-ND5	P03915	13862	A	T	aAc/aTc	509	N	I	0.107263	0.00557887	Likely-benign
MI.20999	MT-ND5	P03915	13157	A	T	cAa/cTa	274	Q	L	0.0892243	0.00314074	Likely-benign
MI.19588	MT-ND5	P03915	12505	C	A	Cta/Ata	57	L	M	0.0268787	8.09063e-05	Benign
MI.18842	MT-ND4	P03905	11959	A	C	atA/atC	400	M	I	0.107884	0.0056807	Likely-benign
MI.8681	MT-CYB	P00156	14915	C	A	Cca/Aca	57	P	T	0.0442649	0.000365442	Benign
MI.5146	MT-CO1	P00395	7429	T	G	gTa/gGa	509	V	G	0.0753577	0.00186153	Likely-benign
MI.13775	MT-ND2	P03891	4953	A	G	Atc/Gtc	162	I	V	0.0799331	0.00223341	Likely-benign
MI.22768	MT-ND5	P03915	13987	C	G	Ctc/Gtc	551	L	V	0.0460113	0.000411041	Benign
MI.4484	MT-CO1	P00395	7123	A	C	cAa/cCa	407	Q	P	0.0660718	0.00124171	Likely-benign
MI.15564	MT-ND3	P03897	10341	A	G	Atc/Gtc	95	I	V	0.0567066	0.00077731	Benign
MI.10777	MT-ND1	P03886	3316	G	A	Gcc/Acc	4	A	T	0.0282673	9.41568e-05	Benign
MI.17539	MT-ND4	P03905	11336	A	C	Aac/Cac	193	N	H	0.154542	0.0176984	Likely-benign
MI.15706	MT-ND4L	P03901	10477	T	A	cTc/cAc	3	L	H	0.112221	0.00642834	Likely-benign
MI.22051	MT-ND5	P03915	13647	C	G	ttC/ttG	437	F	L	0.0903773	0.00326862	Likely-benign
MI.23936	MT-ND6	P03923	14552	A	G	gTt/gCt	41	V	A	0.0506058	0.000549172	Benign	N
MI.11702	MT-ND1	P03886	3764	C	T	aCa/aTa	153	T	M	0.0852755	0.00272898	Likely-benign	N
MI.17557	MT-ND4	P03905	11344	A	T	atA/atT	195	M	I	0.142762	0.0137508	Likely-benign
MI.17558	MT-ND4	P03905	11344	A	C	atA/atC	195	M	I	0.142762	0.0137508	Likely-benign
MI.7715	MT-CO3	P00414	9717	C	A	Ctc/Atc	171	L	I	0.0265127	7.76362e-05	Benign
MI.19004	MT-ND4	P03905	12035	A	C	Ata/Cta	426	M	L	0.0325796	0.000144473	Benign
MI.11057	MT-ND1	P03886	3451	T	G	Ttc/Gtc	49	F	V	0.0713538	0.00157312	Likely-benign
MI.12633	MT-ND1	P03886	4207	C	G	Ctt/Gtt	301	L	V	0.0771909	0.00200494	Likely-benign
MI.7596	MT-CO3	P00414	9663	G	C	Gaa/Caa	153	E	Q	0.0679307	0.00135224	Likely-benign
MI.20881	MT-ND5	P03915	13105	A	C	Atc/Ctc	257	I	L	0.238559	0.0711986	Likely-benign
MI.3012	MT-CO1	P00395	6433	C	A	aCc/aAc	177	T	N	0.0378018	0.000226448	Benign
MI.10835	MT-ND1	P03886	3344	T	C	aTt/aCt	13	I	T	0.310484	0.163122	VUS
MI.2112	MT-CO1	P00395	6018	G	A	Gcc/Acc	39	A	T	0.0976719	0.00416251	Likely-benign	N
MI.17463	MT-ND4	P03905	11300	C	A	Ctc/Atc	181	L	I	0.079514	0.00219739	Likely-benign
MI.10768	MT-ND1	P03886	3313	A	G	Atg/Gtg	3	M	V	0.032312	0.000140921	Benign
MI.16049	MT-ND4L	P03901	10639	A	T	aAt/aTt	57	N	I	0.087496	0.00295559	Likely-benign
MI.5155	MT-CO1	P00395	7434	A	C	Ata/Cta	511	M	L	0.11348	0.00665774	Likely-benign
MI.22725	MT-ND5	P03915	13966	A	T	Acg/Tcg	544	T	S	0.0218973	4.36927e-05	Benign
MI.17491	MT-ND4	P03905	11313	A	G	gAa/gGa	185	E	G	0.0717905	0.00160297	Likely-benign
MI.11283	MT-ND1	P03886	3559	C	A	Cta/Ata	85	L	M	0.0832923	0.002537	Likely-benign
MI.15515	MT-ND3	P03897	10317	A	G	Ata/Gta	87	M	V	0.0265094	7.76066e-05	Benign
MI.11763	MT-ND1	P03886	3793	T	A	Tcc/Acc	163	S	T	0.0656861	0.00121958	Likely-benign
MI.20979	MT-ND5	P03915	13148	C	G	cCa/cGa	271	P	R	0.130954	0.0104577	Likely-benign
MI.19482	MT-ND5	P03915	12458	C	G	gCa/gGa	41	A	G	0.166685	0.0225355	Likely-benign
MI.17542	MT-ND4	P03905	11337	A	T	aAc/aTc	193	N	I	0.182094	0.0299148	Likely-benign
MI.19013	MT-ND4	P03905	12040	A	C	aaA/aaC	427	K	N	0.0364196	0.000202309	Benign
MI.10268	MT-CYB	P00156	15657	T	C	aTc/aCc	304	I	T	0.0220051	4.43418e-05	Benign	N
MI.12476	MT-ND1	P03886	4132	G	A	Gca/Aca	276	A	T	0.0653781	0.0012021	Likely-benign
MI.15638	MT-ND3	P03897	10377	C	G	Cta/Gta	107	L	V	0.0766944	0.00196538	Likely-benign
MI.2155	MT-CO1	P00395	6039	A	T	Aac/Tac	46	N	Y	0.0697506	0.00146682	Likely-benign
MI.8694	MT-CYB	P00156	14921	G	T	Gcc/Tcc	59	A	S	0.023201	5.19801e-05	Benign
MI.24140	MT-ND6	P03923	14650	C	A	ttG/ttT	8	L	F	0.133987	0.011244	Likely-benign
MI.22934	MT-ND5	P03915	14065	A	T	Acc/Tcc	577	T	S	0.0274067	8.57854e-05	Benign
MI.9338	MT-CYB	P00156	15222	A	G	gAc/gGc	159	D	G	0.0369112	0.000210683	Benign	N
MI.16222	MT-ND4L	P03901	10722	T	C	Tat/Cat	85	Y	H	0.0975212	0.0041425	Likely-benign
MI.1639	MT-ATP8	P03928	8457	C	A	aCa/aAa	31	T	K	0.184588	0.0312494	Likely-benign
MI.11188	MT-ND1	P03886	3512	C	T	aCc/aTc	69	T	I	0.0335591	0.000157991	Benign
MI.2051	MT-CO1	P00395	5986	T	C	gTc/gCc	28	V	A	0.0401406	0.000271607	Benign
MI.21927	MT-ND5	P03915	13585	T	A	Tcc/Acc	417	S	T	0.200691	0.0408803	Likely-benign
MI.14014	MT-ND2	P03891	5065	A	C	aAc/aCc	199	N	T	0.0212148	3.97314e-05	Benign
MI.11378	MT-ND1	P03886	3604	C	A	Cta/Ata	100	L	M	0.125207	0.00907476	Likely-benign
MI.143	MT-ATP6	P00846	8594	T	G	aTc/aGc	23	I	S	0.0880371	0.00301273	Likely-benign
MI.8767	MT-CYB	P00156	14955	C	G	aCt/aGt	70	T	S	0.0279922	9.14232e-05	Benign
MI.5213	MT-CO2	P00403	7604	G	A	Gta/Ata	7	V	M	0.00609566	9.58191e-07	Benign	N
MI.9340	MT-CYB	P00156	15223	C	A	gaC/gaA	159	D	E	0.0211509	3.93733e-05	Benign
MI.6379	MT-CO2	P00403	8144	A	T	Aca/Tca	187	T	S	0.0680734	0.001361	Likely-benign
MI.23478	MT-ND6	P03923	14331	C	A	Gtg/Ttg	115	V	L	0.106246	0.0054149	Likely-benign
MI.8068	MT-CO3	P00414	9877	T	C	aTa/aCa	224	M	T	0.130759	0.0104086	Likely-benign
MI.5096	MT-CO1	P00395	7407	T	G	Tac/Gac	502	Y	D	0.160478	0.0199611	Likely-benign
MI.8913	MT-CYB	P00156	15020	A	G	Atc/Gtc	92	I	V	0.0341162	0.000166048	Benign
MI.19788	MT-ND5	P03915	12598	A	C	Ata/Cta	88	M	L	0.0406299	0.000281767	Benign
MI.23636	MT-ND6	P03923	14409	A	C	Ttg/Gtg	89	L	V	0.0833088	0.00253855	Likely-benign
MI.9478	MT-CYB	P00156	15289	T	G	ttT/ttG	181	F	L	0.0403273	0.000275454	Benign
MI.20561	MT-ND5	P03915	12946	C	A	Cta/Ata	204	L	M	0.102504	0.00484007	Likely-benign
MI.11668	MT-ND1	P03886	3748	A	C	Atc/Ctc	148	I	L	0.0505121	0.000546078	Benign
MI.10372	MT-CYB	P00156	15704	C	G	Cta/Gta	320	L	V	0.0685458	0.00139025	Likely-benign
MI.15535	MT-ND3	P03897	10326	T	A	Tca/Aca	90	S	T	0.0418875	0.000309058	Benign	N
MI.23322	MT-ND6	P03923	14258	G	A	cCt/cTt	139	P	L	0.103113	0.00493055	Likely-benign
MI.13371	MT-ND2	P03891	4759	T	C	aTa/aCa	97	M	T	0.16364	0.0212449	Likely-benign
MI.23711	MT-ND6	P03923	14446	C	A	gaG/gaT	76	E	D	0.0697283	0.00146538	Likely-benign
MI.13411	MT-ND2	P03891	4776	G	T	Gca/Tca	103	A	S	0.126976	0.00948596	Likely-benign
MI.21069	MT-ND5	P03915	13192	C	A	Ctg/Atg	286	L	M	0.143348	0.0139308	Likely-benign
MI.1861	MT-ATP8	P03928	8562	C	T	cCa/cTa	66	P	L	0.133498	0.0111145	Likely-benign	N
MI.19007	MT-ND4	P03905	12037	A	C	atA/atC	426	M	I	0.0444913	0.00037115	Benign
MI.12704	MT-ND1	P03886	4240	T	A	Tcc/Acc	312	S	T	0.0715954	0.00158959	Likely-benign
MI.10255	MT-CYB	P00156	15651	C	G	gCa/gGa	302	A	G	0.0487958	0.0004915	Benign
MI.20567	MT-ND5	P03915	12949	A	T	Aac/Tac	205	N	Y	0.119877	0.00791137	Likely-benign
MI.19008	MT-ND4	P03905	12037	A	T	atA/atT	426	M	I	0.0444913	0.00037115	Benign
MI.8844	MT-CYB	P00156	14990	C	G	Ctt/Gtt	82	L	V	0.0677083	0.00133868	Likely-benign
MI.13364	MT-ND2	P03891	4756	T	C	tTa/tCa	96	L	S	0.12095	0.00813678	Likely-benign
MI.11161	MT-ND1	P03886	3499	A	T	Aca/Tca	65	T	S	0.119458	0.00782466	Likely-benign
MI.17919	MT-ND4	P03905	11519	A	T	Aca/Tca	254	T	S	0.160586	0.0200037	Likely-benign
MI.15011	MT-ND3	P03897	10083	A	C	Atc/Ctc	9	I	L	0.122825	0.00854112	Likely-benign
MI.5817	MT-CO2	P00403	7880	T	A	Tca/Aca	99	S	T	0.0516964	0.000586051	Benign
MI.12410	MT-ND1	P03886	4099	C	G	Ctt/Gtt	265	L	V	0.14709	0.0151204	Likely-benign
MI.17150	MT-ND4	P03905	11150	G	A	Gct/Act	131	A	T	0.0714359	0.00157871	Likely-benign
MI.208	MT-ATP6	P00846	8623	A	C	Acc/Ccc	33	T	P	0.125107	0.00905205	Likely-benign
MI.1869	MT-ATP8	P03928	8566	A	T	caA/caT	67	Q	H	0.0651092	0.00118698	Likely-benign
MI.5013	MT-CO1	P00395	7368	T	C	Tcc/Ccc	489	S	P	0.0502325	0.000536918	Benign
MI.15545	MT-ND3	P03897	10332	C	G	Ctc/Gtc	92	L	V	0.120081	0.00795394	Likely-benign
MI.16674	MT-ND4	P03905	10923	C	A	aCc/aAc	55	T	N	0.0832353	0.00253162	Likely-benign
MI.6581	MT-CO2	P00403	8237	A	C	Atc/Ctc	218	I	L	0.0540864	0.000672704	Benign
MI.303	MT-ATP6	P00846	8667	A	T	caA/caT	47	Q	H	0.0380805	0.000231541	Benign
MI.10814	MT-ND1	P03886	3334	A	C	Att/Ctt	10	I	L	0.0848078	0.00268283	Likely-benign
MI.22894	MT-ND5	P03915	14048	T	A	aTc/aAc	571	I	N	0.0880379	0.00301281	Likely-benign
MI.3000	MT-CO1	P00395	6429	A	G	Ata/Gta	176	M	V	0.0723958	0.00164498	Likely-benign
MI.20557	MT-ND5	P03915	12944	T	A	cTt/cAt	203	L	H	0.258812	0.0923301	Likely-benign
MI.18492	MT-ND4	P03905	11788	C	G	atC/atG	343	I	M	0.110211	0.00607397	Likely-benign
MI.16367	MT-ND4	P03905	10786	T	A	atT/atA	9	I	M	0.0540656	0.000671916	Benign
MI.17209	MT-ND4	P03905	11177	C	T	Cca/Tca	140	P	S	0.109845	0.00601082	Likely-benign	N
MI.13210	MT-ND2	P03891	4686	G	T	Gct/Tct	73	A	S	0.105434	0.00528625	Likely-benign
MI.13629	MT-ND2	P03891	4884	A	T	Atc/Ttc	139	I	F	0.074397	0.00178927	Likely-benign
MI.18560	MT-ND4	P03905	11822	A	T	Ata/Tta	355	M	L	0.130773	0.0104122	Likely-benign
MI.23480	MT-ND6	P03923	14331	C	G	Gtg/Ctg	115	V	L	0.106246	0.0054149	Likely-benign
MI.9862	MT-CYB	P00156	15464	A	G	Atg/Gtg	240	M	V	0.0357098	0.000190618	Benign
MI.22426	MT-ND5	P03915	13822	C	G	Cta/Gta	496	L	V	0.152517	0.0169697	Likely-benign
MI.11299	MT-ND1	P03886	3566	C	G	aCc/aGc	87	T	S	0.0605702	0.000951033	Benign
MI.302	MT-ATP6	P00846	8667	A	C	caA/caC	47	Q	H	0.0380805	0.000231541	Benign
MI.17436	MT-ND4	P03905	11286	T	C	aTt/aCt	176	I	T	0.0824174	0.00245535	Likely-benign
MI.11187	MT-ND1	P03886	3512	C	A	aCc/aAc	69	T	N	0.303768	0.152536	VUS
MI.19056	MT-ND4	P03905	12060	A	G	aAc/aGc	434	N	S	0.119767	0.00788865	Likely-benign
MI.18561	MT-ND4	P03905	11822	A	C	Ata/Cta	355	M	L	0.130773	0.0104122	Likely-benign
MI.18266	MT-ND4	P03905	11684	T	C	Ttc/Ctc	309	F	L	0.168991	0.023548	Likely-benign
MI.22968	MT-ND5	P03915	14083	A	G	Ata/Gta	583	M	V	0.0737789	0.00174382	Likely-benign
MI.12770	MT-ND2	P03891	4479	C	G	Ctg/Gtg	4	L	V	0.189662	0.034092	Likely-benign
MI.10414	MT-CYB	P00156	15725	C	G	Ctc/Gtc	327	L	V	0.0470221	0.000439124	Benign
MI.21316	MT-ND5	P03915	13305	C	A	caC/caA	323	H	Q	0.111355	0.00627394	Likely-benign
MI.16943	MT-ND4	P03905	11057	A	G	Atc/Gtc	100	I	V	0.0150516	1.42099e-05	Benign
MI.12871	MT-ND2	P03891	4526	C	A	atC/atA	19	I	M	0.189633	0.0340749	Likely-benign
MI.12295	MT-ND1	P03886	4042	A	T	Aca/Tca	246	T	S	0.005	5.31276e-07	Benign
MI.17018	MT-ND4	P03905	11090	A	G	Aca/Gca	111	T	A	0.0948859	0.00380338	Likely-benign
MI.9836	MT-CYB	P00156	15452	C	A	Ctt/Att	236	L	I	0.0269738	8.17709e-05	Benign	N
MI.16803	MT-ND4	P03905	10988	A	C	Atc/Ctc	77	I	L	0.100146	0.00450051	Likely-benign
MI.219	MT-ATP6	P00846	8629	A	C	Aaa/Caa	35	K	Q	0.0496459	0.000518046	Benign
MI.21607	MT-ND5	P03915	13434	A	T	atA/atT	366	M	I	0.122179	0.00840028	Likely-benign
MI.21606	MT-ND5	P03915	13434	A	C	atA/atC	366	M	I	0.122179	0.00840028	Likely-benign
MI.5917	MT-CO2	P00403	7926	G	A	gGc/gAc	114	G	D	0.0370537	0.000213155	Benign
MI.23934	MT-ND6	P03923	14550	T	G	Att/Ctt	42	I	L	0.136506	0.0119276	Likely-benign
MI.22063	MT-ND5	P03915	13652	C	G	aCc/aGc	439	T	S	0.010201	4.44543e-06	Benign
MI.9670	MT-CYB	P00156	15377	A	C	Atc/Ctc	211	I	L	0.0227514	4.90126e-05	Benign
MI.16920	MT-ND4	P03905	11045	C	G	Ctc/Gtc	96	L	V	0.119733	0.00788158	Likely-benign
MI.13719	MT-ND2	P03891	4924	G	C	aGc/aCc	152	S	T	0.0104839	4.82349e-06	Benign	N
MI.13636	MT-ND2	P03891	4886	C	A	atC/atA	139	I	M	0.0511107	0.000566043	Benign
MI.23475	MT-ND6	P03923	14330	A	G	gTg/gCg	115	V	A	0.0655508	0.00121188	Likely-benign
MI.9564	MT-CYB	P00156	15326	A	G	Aca/Gca	194	T	A	0	0	Benign	N
MI.21513	MT-ND5	P03915	13390	A	G	Aat/Gat	352	N	D	0.0533822	0.000646325	Benign
MI.22539	MT-ND5	P03915	13878	A	T	aaA/aaT	514	K	N	0.0056638	7.6992e-07	Benign
MI.861	MT-ATP6	P00846	8932	C	G	Ccc/Gcc	136	P	A	0.0581944	0.000841381	Benign
MI.13633	MT-ND2	P03891	4885	T	C	aTc/aCc	139	I	T	0.107633	0.00563939	Likely-benign
MI.1199	MT-ATP6	P00846	9089	C	A	tCt/tAt	188	S	Y	0.0760999	0.00191871	Likely-benign
MI.10851	MT-ND1	P03886	3351	C	G	atC/atG	15	I	M	0.172421	0.0251131	Likely-benign
MI.7789	MT-CO3	P00414	9752	C	G	ttC/ttG	182	F	L	0.0408549	0.000286525	Benign
MI.21980	MT-ND5	P03915	13613	T	C	aTa/aCa	426	M	T	0.144154	0.0141813	Likely-benign
MI.23237	MT-ND6	P03923	14214	C	A	Gta/Tta	154	V	L	0.0414996	0.000300459	Benign
MI.12472	MT-ND1	P03886	4129	A	T	Aca/Tca	275	T	S	0.0654386	0.00120552	Likely-benign
MI.19376	MT-ND5	P03915	12409	A	C	Aac/Cac	25	N	H	0.0765071	0.00195059	Likely-benign
MI.23259	MT-ND6	P03923	14226	G	A	Cgt/Tgt	150	R	C	0.0880271	0.00301166	Likely-benign	N
MI.21979	MT-ND5	P03915	13612	A	T	Ata/Tta	426	M	L	0.0413796	0.00029783	Benign
MI.22681	MT-ND5	P03915	13943	C	A	aCa/aAa	536	T	K	0.103356	0.00496701	Likely-benign
MI.8274	MT-CO3	P00414	9969	T	G	Tcc/Gcc	255	S	A	0.12818	0.0097732	Likely-benign
MI.18967	MT-ND4	P03905	12021	A	T	cAc/cTc	421	H	L	0.130149	0.0102558	Likely-benign
MI.5311	MT-CO2	P00403	7649	A	G	Acc/Gcc	22	T	A	0.030289	0.000115948	Benign	N
MI.19394	MT-ND5	P03915	12417	C	G	aaC/aaG	27	N	K	0.0270661	8.26162e-05	Benign
MI.18908	MT-ND4	P03905	11992	T	A	ttT/ttA	411	F	L	0.115701	0.00707602	Likely-benign
MI.20956	MT-ND5	P03915	13138	G	C	Gaa/Caa	268	E	Q	0.0825306	0.00246581	Likely-benign
MI.5035	MT-CO1	P00395	7377	C	A	Ctg/Atg	492	L	M	0.0790433	0.00215741	Likely-benign
MI.13402	MT-ND2	P03891	4773	A	G	Ata/Gta	102	M	V	0.128593	0.00987289	Likely-benign
MI.242	MT-ATP6	P00846	8640	C	A	atC/atA	38	I	M	0.0787246	0.00213063	Likely-benign
MI.22538	MT-ND5	P03915	13878	A	C	aaA/aaC	514	K	N	0.0056638	7.6992e-07	Benign
MI.22280	MT-ND5	P03915	13751	T	C	aTt/aCt	472	I	T	0.172995	0.0253816	Likely-benign
MI.19447	MT-ND5	P03915	12442	G	C	Gta/Cta	36	V	L	0.282434	0.121645	VUS
MI.502	MT-ATP6	P00846	8761	A	C	Att/Ctt	79	I	L	0.0248332	6.37634e-05	Benign
MI.1593	MT-ATP8	P03928	8435	A	T	Acc/Tcc	24	T	S	0.0896365	0.00318605	Likely-benign
MI.9080	MT-CYB	P00156	15098	A	C	Atc/Ctc	118	I	L	0.0396711	0.000262093	Benign
MI.19785	MT-ND5	P03915	12596	T	C	aTa/aCa	87	M	T	0.0789294	0.00214782	Likely-benign
MI.1178	MT-ATP6	P00846	9080	A	T	aAc/aTc	185	N	I	0.0727689	0.00167126	Likely-benign
MI.15532	MT-ND3	P03897	10325	G	T	atG/atT	89	M	I	0.0614455	0.000993775	Benign
MI.4516	MT-CO1	P00395	7138	T	C	aTc/aCc	412	I	T	0.102194	0.00479455	Likely-benign
MI.15812	MT-ND4L	P03901	10526	A	C	atA/atC	19	M	I	0.0507489	0.000553918	Benign
MI.12897	MT-ND2	P03891	4539	T	A	Tcg/Acg	24	S	T	0.133764	0.0111848	Likely-benign
MI.15703	MT-ND4L	P03901	10476	C	G	Ctc/Gtc	3	L	V	0.0324139	0.000142265	Benign
MI.22208	MT-ND5	P03915	13720	C	A	Cta/Ata	462	L	M	0.0661849	0.00124825	Likely-benign
MI.16043	MT-ND4L	P03901	10636	C	G	gCc/gGc	56	A	G	0.0566223	0.000773784	Benign
MI.21832	MT-ND5	P03915	13539	A	T	atA/atT	401	M	I	0.0358122	0.000192274	Benign
MI.8402	MT-CYB	P00156	14787	T	C	aTt/aCt	14	I	T	0.139537	0.0127882	Likely-benign
MI.21913	MT-ND5	P03915	13578	C	G	atC/atG	414	I	M	0.0753602	0.00186172	Likely-benign
MI.22412	MT-ND5	P03915	13816	A	T	Act/Tct	494	T	S	0.158783	0.0192954	Likely-benign
MI.4989	MT-CO1	P00395	7356	G	T	Gta/Tta	485	V	L	0.0590589	0.000880223	Benign
MI.18959	MT-ND4	P03905	12018	C	G	aCc/aGc	420	T	S	0.0237896	5.60439e-05	Benign
MI.17659	MT-ND4	P03905	11393	C	T	Ctc/Ttc	212	L	F	0.194634	0.0370465	Likely-benign
MI.19003	MT-ND4	P03905	12035	A	T	Ata/Tta	426	M	L	0.0325796	0.000144473	Benign
MI.16605	MT-ND4	P03905	10894	C	G	atC/atG	45	I	M	0.0826929	0.00248086	Likely-benign
MI.21831	MT-ND5	P03915	13539	A	C	atA/atC	401	M	I	0.0358101	0.000192242	Benign
MI.5823	MT-CO2	P00403	7883	A	G	Att/Gtt	100	I	V	0.027056	8.25233e-05	Benign
MI.19472	MT-ND5	P03915	12453	T	A	atT/atA	39	I	M	0.0456824	0.000402175	Benign
MI.21907	MT-ND5	P03915	13576	A	C	Atc/Ctc	414	I	L	0.0342744	0.000168386	Benign
MI.13409	MT-ND2	P03891	4776	G	A	Gca/Aca	103	A	T	0.0625294	0.0010485	Likely-benign
MI.16347	MT-ND4	P03905	10776	T	C	gTc/gCc	6	V	A	0.0745206	0.00179846	Likely-benign
MI.1889	MT-CO1	P00395	5909	C	G	ttC/ttG	2	F	L	0.0253882	6.81453e-05	Benign
MI.22602	MT-ND5	P03915	13907	A	G	aAc/aGc	524	N	S	0.0261084	7.41276e-05	Benign	N
MI.12712	MT-ND1	P03886	4243	A	T	Agc/Tgc	313	S	C	0.129233	0.0100292	Likely-benign
MI.20992	MT-ND5	P03915	13154	T	G	aTc/aGc	273	I	S	0.12616	0.0092947	Likely-benign
MI.4986	MT-CO1	P00395	7355	A	T	atA/atT	484	M	I	0.0206635	3.67134e-05	Benign
MI.22059	MT-ND5	P03915	13651	A	G	Acc/Gcc	439	T	A	0.00599775	9.13092e-07	Benign	N
MI.7673	MT-CO3	P00414	9696	C	A	Ctt/Att	164	L	I	0.0655263	0.00121048	Likely-benign
MI.1734	MT-ATP8	P03928	8502	A	G	aAt/aGt	46	N	S	0.0279457	9.0967e-05	Benign	N
MI.23562	MT-ND6	P03923	14372	C	G	gGa/gCa	101	G	A	0.0479289	0.000465401	Benign
MI.5483	MT-CO2	P00403	7725	C	T	aCa/aTa	47	T	M	0.0422235	0.000316641	Benign
MI.10280	MT-CYB	P00156	15663	T	C	aTc/aCc	306	I	T	0.0103892	4.69471e-06	Benign	N
MI.10657	MT-CYB	P00156	15842	A	G	Ata/Gta	366	M	V	0.0229078	5.00315e-05	Benign
MI.23297	MT-ND6	P03923	14246	C	G	gGg/gCg	143	G	A	0.0555241	0.000728822	Benign
MI.11337	MT-ND1	P03886	3585	C	A	aaC/aaA	93	N	K	0.0889667	0.00311265	Likely-benign
MI.4969	MT-CO1	P00395	7347	G	C	Gtc/Ctc	482	V	L	0.111577	0.00631323	Likely-benign
MI.1231	MT-ATP6	P00846	9104	T	A	tTc/tAc	193	F	Y	0.0906135	0.00329526	Likely-benign
MI.19132	MT-ND4	P03905	12095	C	A	Ctc/Atc	446	L	I	0.136056	0.0118036	Likely-benign
MI.653	MT-ATP6	P00846	8834	C	G	gCc/gGc	103	A	G	0.0285201	9.67156e-05	Benign
MI.22142	MT-ND5	P03915	13687	C	G	Cta/Gta	451	L	V	0.0242018	5.90131e-05	Benign
MI.23612	MT-ND6	P03923	14397	A	C	Tta/Gta	93	L	V	0.0518894	0.00059275	Benign
MI.22703	MT-ND5	P03915	13954	C	G	Cta/Gta	540	L	V	0.0637502	0.00111257	Likely-benign
MI.23493	MT-ND6	P03923	14339	A	G	gTg/gCg	112	V	A	0.0994258	0.00440027	Likely-benign	N
MI.22571	MT-ND5	P03915	13894	T	C	Ttt/Ctt	520	F	L	0.0876706	0.00297394	Likely-benign
MI.7716	MT-CO3	P00414	9717	C	T	Ctc/Ttc	171	L	F	0.0509199	0.000559626	Benign	N
MI.19031	MT-ND4	P03905	12048	T	A	tTc/tAc	430	F	Y	0.096726	0.00403804	Likely-benign
MI.20526	MT-ND5	P03915	12929	C	A	cCa/cAa	198	P	Q	0.046744	0.000431271	Benign
MI.12323	MT-ND1	P03886	4055	T	C	cTc/cCc	250	L	P	0.229508	0.0629011	Likely-benign
MI.21843	MT-ND5	P03915	13544	A	T	tAc/tTc	403	Y	F	0.220604	0.055401	Likely-benign
MI.12425	MT-ND1	P03886	4106	C	G	aCc/aGc	267	T	S	0.0269125	8.12131e-05	Benign
MI.11784	MT-ND1	P03886	3803	T	A	aTc/aAc	166	I	N	0.0923492	0.0034956	Likely-benign
MI.5385	MT-CO2	P00403	7679	T	C	Ttc/Ctc	32	F	L	0.0335198	0.000157433	Benign	N
MI.22877	MT-ND5	P03915	14041	C	A	Cac/Aac	569	H	N	0.0179797	2.41926e-05	Benign
MI.16591	MT-ND4	P03905	10888	C	A	aaC/aaA	43	N	K	0.150822	0.0163762	Likely-benign
MI.23484	MT-ND6	P03923	14334	C	G	Gtt/Ctt	114	V	L	0.120763	0.00809707	Likely-benign
MI.8427	MT-CYB	P00156	14798	T	G	Ttc/Gtc	18	F	V	0.0542319	0.000678246	Benign
MI.17384	MT-ND4	P03905	11262	A	G	cAc/cGc	168	H	R	0.208224	0.0460194	Likely-benign
MI.18271	MT-ND4	P03905	11686	C	A	ttC/ttA	309	F	L	0.149807	0.0160275	Likely-benign
MI.12366	MT-ND1	P03886	4078	T	C	Tat/Cat	258	Y	H	0.228181	0.0617428	Likely-benign
MI.8361	MT-CYB	P00156	14768	A	T	Aac/Tac	8	N	Y	0.0881626	0.00302608	Likely-benign
MI.14013	MT-ND2	P03891	5065	A	G	aAc/aGc	199	N	S	0.0186183	2.68599e-05	Benign
MI.11771	MT-ND1	P03886	3797	C	A	aCc/aAc	164	T	N	0.104561	0.00515052	Likely-benign
MI.4802	MT-CO1	P00395	7269	G	C	Gta/Cta	456	V	L	0.0275511	8.71534e-05	Benign
MI.1205	MT-ATP6	P00846	9094	C	T	Ctt/Ttt	190	L	F	0.0626748	0.00105599	Likely-benign	N
MI.2744	MT-CO1	P00395	6310	A	C	tAc/tCc	136	Y	S	0.0668631	0.00128797	Likely-benign
MI.20635	MT-ND5	P03915	12982	C	G	Ctc/Gtc	216	L	V	0.297121	0.142463	VUS
MI.15506	MT-ND3	P03897	10312	C	T	cCa/cTa	85	P	L	0.0454799	0.000396781	Benign
MI.18953	MT-ND4	P03905	12015	T	C	cTc/cCc	419	L	P	0.152873	0.0170963	Likely-benign
MI.18272	MT-ND4	P03905	11686	C	G	ttC/ttG	309	F	L	0.149807	0.0160275	Likely-benign
MI.16590	MT-ND4	P03905	10888	C	G	aaC/aaG	43	N	K	0.153916	0.0174708	Likely-benign
MI.22490	MT-ND5	P03915	13855	C	G	Cta/Gta	507	L	V	0.075559	0.00187692	Likely-benign
MI.6097	MT-CO2	P00403	8010	T	C	gTa/gCa	142	V	A	0.0900102	0.00322752	Likely-benign
MI.740	MT-ATP6	P00846	8875	T	A	Ttt/Att	117	F	I	0.159192	0.0194546	Likely-benign
MI.22120	MT-ND5	P03915	13676	A	G	aAc/aGc	447	N	S	0.0268498	8.06446e-05	Benign	N
MI.17113	MT-ND4	P03905	11132	A	T	Aca/Tca	125	T	S	0.164659	0.0216708	Likely-benign
MI.20029	MT-ND5	P03915	12705	C	G	atC/atG	123	I	M	0.0298122	0.000110532	Benign
MI.21009	MT-ND5	P03915	13162	C	G	Cta/Gta	276	L	V	0.0507823	0.00055503	Benign
MI.7613	MT-CO3	P00414	9670	A	G	aAc/aGc	155	N	S	0.0453697	0.000393867	Benign	N
MI.9692	MT-CYB	P00156	15387	A	T	cAt/cTt	214	H	L	0.0511387	0.000566988	Benign
MI.9796	MT-CYB	P00156	15432	C	G	gCc/gGc	229	A	G	0.0792638	0.00217607	Likely-benign
MI.17148	MT-ND4	P03905	11150	G	T	Gct/Tct	131	A	S	0.0970702	0.00408303	Likely-benign
MI.23372	MT-ND6	P03923	14282	C	T	gGg/gAg	131	G	E	0.124563	0.00892838	Likely-benign
MI.17264	MT-ND4	P03905	11204	T	C	Ttc/Ctc	149	F	L	0.113813	0.00671927	Likely-benign	N
MI.20441	MT-ND5	P03915	12892	T	G	Tta/Gta	186	L	V	0.132283	0.0107974	Likely-benign
MI.8016	MT-CO3	P00414	9855	A	G	Atc/Gtc	217	I	V	0.0213094	4.02657e-05	Benign	N
MI.17458	MT-ND4	P03905	11297	A	G	Act/Gct	180	T	A	0.0245983	6.19671e-05	Benign
MI.23656	MT-ND6	P03923	14418	C	G	Gtt/Ctt	86	V	L	0.0578316	0.000825437	Benign
MI.11653	MT-ND1	P03886	3740	C	G	aCc/aGc	145	T	S	0.0783114	0.00209625	Likely-benign
MI.16649	MT-ND4	P03905	10911	G	T	aGc/aTc	51	S	I	0.168973	0.0235402	Likely-benign
MI.15520	MT-ND3	P03897	10320	G	T	Gtt/Ttt	88	V	F	0.0861099	0.00281267	Likely-benign
MI.1134	MT-ATP6	P00846	9059	C	G	aCc/aGc	178	T	S	0.0695173	0.00145177	Likely-benign
MI.12689	MT-ND1	P03886	4233	T	A	atT/atA	309	I	M	0.117983	0.00752444	Likely-benign
MI.4906	MT-CO1	P00395	7317	A	C	Att/Ctt	472	I	L	0.10782	0.00567019	Likely-benign
MI.17197	MT-ND4	P03905	11172	A	G	aAc/aGc	138	N	S	0.069191	0.0014309	Likely-benign	N
MI.23584	MT-ND6	P03923	14382	T	C	Atg/Gtg	98	M	V	0.0577136	0.000820297	Benign
MI.9149	MT-CYB	P00156	15131	A	G	Ata/Gta	129	M	V	0.0223353	4.63696e-05	Benign
MI.11335	MT-ND1	P03886	3584	A	C	aAc/aCc	93	N	T	0.0577772	0.000823064	Benign
MI.7790	MT-CO3	P00414	9752	C	A	ttC/ttA	182	F	L	0.0408549	0.000286525	Benign	N
MI.13358	MT-ND2	P03891	4752	T	G	Tca/Gca	95	S	A	0.0692771	0.00143639	Likely-benign
MI.23521	MT-ND6	P03923	14351	T	G	gAg/gCg	108	E	A	0.0590719	0.000880813	Benign
MI.10762	MT-ND1	P03886	3310	C	T	Ccc/Tcc	2	P	S	0.0191012	2.90024e-05	Benign
MI.5058	MT-CO1	P00395	7389	T	G	Tat/Gat	496	Y	D	0.188044	0.0331668	Likely-benign
MI.11306	MT-ND1	P03886	3571	C	A	Ctc/Atc	89	L	I	0.0761702	0.00192419	Likely-benign
MI.17425	MT-ND4	P03905	11282	A	C	Aac/Cac	175	N	H	0.185593	0.0317992	Likely-benign
MI.6139	MT-CO2	P00403	8030	C	A	Ccc/Acc	149	P	T	0.0958436	0.0039243	Likely-benign
MI.15539	MT-ND3	P03897	10329	T	A	Tcc/Acc	91	S	T	0.039653	0.000261731	Benign
MI.6411	MT-CO2	P00403	8160	A	T	tAc/tTc	192	Y	F	0.0747647	0.00181669	Likely-benign
MI.16838	MT-ND4	P03905	11004	G	A	cGc/cAc	82	R	H	0.0430405	0.000335604	Benign
MI.10663	MT-CYB	P00156	15844	A	C	atA/atC	366	M	I	0.0250277	6.52771e-05	Benign
MI.23496	MT-ND6	P03923	14340	C	A	Gtg/Ttg	112	V	L	0.0688658	0.00141031	Likely-benign
MI.18472	MT-ND4	P03905	11780	A	G	Atc/Gtc	341	I	V	0.0635963	0.00110434	Likely-benign
MI.22910	MT-ND5	P03915	14056	T	G	Tcc/Gcc	574	S	A	0.0403286	0.000275481	Benign
MI.19680	MT-ND5	P03915	12547	A	T	Acc/Tcc	71	T	S	0.0451355	0.000387719	Benign
MI.1181	MT-ATP6	P00846	9081	C	A	aaC/aaA	185	N	K	0.0601356	0.000930287	Benign
MI.1724	MT-ATP8	P03928	8498	A	C	Aaa/Caa	45	K	Q	0.0389849	0.000248599	Benign
MI.1744	MT-ATP8	P03928	8507	A	G	Aac/Gac	48	N	D	0.0555992	0.000731839	Benign	N
MI.23515	MT-ND6	P03923	14349	A	C	Tat/Gat	109	Y	D	0.162798	0.0208978	Likely-benign
MI.11232	MT-ND1	P03886	3533	C	T	aCc/aTc	76	T	I	0.0325294	0.000143801	Benign	N
MI.23552	MT-ND6	P03923	14367	C	G	Gtg/Ctg	103	V	L	0.108423	0.00577017	Likely-benign
MI.1708	MT-ATP8	P03928	8491	A	T	atA/atT	42	M	I	0.0325515	0.000144097	Benign
MI.11208	MT-ND1	P03886	3522	C	G	atC/atG	72	I	M	0.132242	0.0107868	Likely-benign
MI.13294	MT-ND2	P03891	4723	C	A	aCc/aAc	85	T	N	0.118972	0.00772491	Likely-benign
MI.10256	MT-CYB	P00156	15653	A	G	Ata/Gta	303	M	V	0.0220265	4.44713e-05	Benign
MI.5003	MT-CO1	P00395	7363	A	C	gAa/gCa	487	E	A	0.101777	0.00473353	Likely-benign
MI.21169	MT-ND5	P03915	13237	A	G	Atc/Gtc	301	I	V	0.0235347	5.42583e-05	Benign
MI.64	MT-ATP6	P00846	8554	A	T	Att/Ttt	10	I	F	0.142686	0.0137273	Likely-benign
MI.19106	MT-ND4	P03905	12083	T	A	Tcc/Acc	442	S	T	0.0383189	0.000235958	Benign
MI.15551	MT-ND3	P03897	10335	T	A	Tta/Ata	93	L	M	0.0490511	0.000499373	Benign
MI.22340	MT-ND5	P03915	13780	A	G	Atc/Gtc	482	I	V	0.00326309	1.49301e-07	Benign	N
MI.1709	MT-ATP8	P03928	8491	A	C	atA/atC	42	M	I	0.0325515	0.000144097	Benign
MI.6899	MT-CO3	P00414	9327	A	G	Acg/Gcg	41	T	A	0.0211777	3.95232e-05	Benign	N
MI.11182	MT-ND1	P03886	3510	C	G	atC/atG	68	I	M	0.102461	0.00483381	Likely-benign
MI.16650	MT-ND4	P03905	10913	T	G	Tgt/Ggt	52	C	G	0.111587	0.00631511	Likely-benign
MI.24115	MT-ND6	P03923	14638	T	A	ttA/ttT	12	L	F	0.0763967	0.00194191	Likely-benign
MI.17506	MT-ND4	P03905	11321	A	T	Aac/Tac	188	N	Y	0.12764	0.00964352	Likely-benign
MI.382	MT-ATP6	P00846	8705	T	A	aTa/aAa	60	M	K	0.0918402	0.003436	Likely-benign
MI.12256	MT-ND1	P03886	4022	C	T	aCt/aTt	239	T	I	0.126455	0.00936359	Likely-benign
MI.447	MT-ATP6	P00846	8737	A	C	Ata/Cta	71	M	L	0.103551	0.00499635	Likely-benign
MI.18303	MT-ND4	P03905	11701	T	A	atT/atA	314	I	M	0.160627	0.0200202	Likely-benign
MI.13044	MT-ND2	P03891	4608	A	C	Aaa/Caa	47	K	Q	0.128718	0.00990334	Likely-benign
MI.13344	MT-ND2	P03891	4745	A	T	caA/caT	92	Q	H	0.0769925	0.00198907	Likely-benign	N
MI.492	MT-ATP6	P00846	8757	T	A	atT/atA	77	I	M	0.0281144	9.2631e-05	Benign
MI.1671	MT-ATP8	P03928	8472	C	T	cCt/cTt	36	P	L	0.152908	0.0171087	Likely-benign	N
MI.16152	MT-ND4L	P03901	10686	G	T	Gtg/Ttg	73	V	L	0.0663444	0.00125751	Likely-benign
MI.16724	MT-ND4	P03905	10947	C	G	aCc/aGc	63	T	S	0.0390264	0.000249401	Benign
MI.16153	MT-ND4L	P03901	10686	G	C	Gtg/Ctg	73	V	L	0.0663444	0.00125751	Likely-benign
MI.10340	MT-CYB	P00156	15689	A	T	Ata/Tta	315	M	L	0.0197783	3.21953e-05	Benign
MI.9764	MT-CYB	P00156	15417	A	T	tAc/tTc	224	Y	F	0.017022	2.05345e-05	Benign
MI.13535	MT-ND2	P03891	4834	C	G	aCc/aGc	122	T	S	0.0922293	0.00348151	Likely-benign
MI.15242	MT-ND3	P03897	10189	T	C	aTa/aCa	44	M	T	0.0703116	0.00150344	Likely-benign
MI.4762	MT-CO1	P00395	7249	C	A	aCa/aAa	449	T	K	0.107057	0.0055453	Likely-benign
MI.3108	MT-CO1	P00395	6480	G	C	Gtc/Ctc	193	V	L	0.0603743	0.00094164	Benign
MI.9897	MT-CYB	P00156	15482	T	A	Tca/Aca	246	S	T	0.0112109	5.89208e-06	Benign
MI.24116	MT-ND6	P03923	14638	T	G	ttA/ttC	12	L	F	0.0763967	0.00194191	Likely-benign
MI.21782	MT-ND5	P03915	13518	C	A	caC/caA	394	H	Q	0.0207311	3.7075e-05	Benign
MI.22402	MT-ND5	P03915	13811	C	G	gCt/gGt	492	A	G	0.0490794	0.00050025	Benign
MI.8396	MT-CYB	P00156	14785	A	T	ttA/ttT	13	L	F	0.0514428	0.00057733	Benign
MI.7611	MT-CO3	P00414	9669	A	G	Aac/Gac	155	N	D	0.0446654	0.00037558	Benign
MI.23037	MT-ND5	P03915	14113	T	G	Ttc/Gtc	593	F	V	0.028611	9.76479e-05	Benign
MI.13249	MT-ND2	P03891	4702	A	T	aAt/aTt	78	N	I	0.102383	0.00482225	Likely-benign
MI.10283	MT-CYB	P00156	15664	C	A	atC/atA	306	I	M	0.00784769	2.03366e-06	Benign
MI.21969	MT-ND5	P03915	13607	C	G	aCt/aGt	424	T	S	0.143808	0.0140734	Likely-benign
MI.9977	MT-CYB	P00156	15519	T	A	cTa/cAa	258	L	Q	0.0226381	4.82836e-05	Benign	N
MI.21967	MT-ND5	P03915	13606	A	T	Act/Tct	424	T	S	0.141975	0.0135114	Likely-benign
MI.9851	MT-CYB	P00156	15459	C	T	tCc/tTc	238	S	F	0.0165398	1.88417e-05	Benign	N
MI.8326	MT-CYB	P00156	14751	C	G	aCc/aGc	2	T	S	0.0419796	0.000311125	Benign
MI.16196	MT-ND4L	P03901	10710	A	G	Atc/Gtc	81	I	V	0.0199879	3.32291e-05	Benign
MI.9551	MT-CYB	P00156	15318	C	G	gCc/gGc	191	A	G	0.056004	0.000748244	Benign
MI.5791	MT-CO2	P00403	7868	C	G	Ctt/Gtt	95	L	V	0.072368	0.00164304	Likely-benign
MI.8395	MT-CYB	P00156	14785	A	C	ttA/ttC	13	L	F	0.0514428	0.00057733	Benign
MI.15504	MT-ND3	P03897	10311	C	G	Cca/Gca	85	P	A	0.0304676	0.000118022	Benign
MI.23126	MT-ND6	P03923	14163	C	T	Gct/Act	171	A	T	0.005	5.31276e-07	Benign
MI.16600	MT-ND4	P03905	10892	A	C	Atc/Ctc	45	I	L	0.0794386	0.00219095	Likely-benign
MI.18487	MT-ND4	P03905	11786	A	G	Atc/Gtc	343	I	V	0.0516653	0.000584976	Benign
MI.1645	MT-ATP8	P03928	8460	A	C	aAc/aCc	32	N	T	0.0432004	0.000339404	Benign
MI.1584	MT-ATP8	P03928	8432	A	T	Atc/Ttc	23	I	F	0.0701061	0.00148995	Likely-benign
MI.5026	MT-CO1	P00395	7374	A	G	Aac/Gac	491	N	D	0.0618295	0.00101293	Likely-benign	N
MI.4807	MT-CO1	P00395	7270	T	C	gTa/gCa	456	V	A	0.0232892	5.25758e-05	Benign	N
MI.21317	MT-ND5	P03915	13305	C	G	caC/caG	323	H	Q	0.111355	0.00627394	Likely-benign
MI.18795	MT-ND4	P03905	11934	C	G	aCt/aGt	392	T	S	0.175628	0.0266402	Likely-benign
MI.23070	MT-ND5	P03915	14128	A	G	Acc/Gcc	598	T	A	0.0108698	5.37296e-06	Benign	N
MI.70	MT-ATP6	P00846	8557	G	T	Gcc/Tcc	11	A	S	0.00832514	2.42509e-06	Benign
MI.23407	MT-ND6	P03923	14298	T	G	Att/Ctt	126	I	L	0.0957875	0.00391715	Likely-benign
MI.19699	MT-ND5	P03915	12556	A	T	Acc/Tcc	74	T	S	0.0534787	0.000649898	Benign
MI.12324	MT-ND1	P03886	4055	T	A	cTc/cAc	250	L	H	0.133986	0.0112436	Likely-benign
MI.23072	MT-ND5	P03915	14128	A	T	Acc/Tcc	598	T	S	0.0270174	8.21695e-05	Benign
MI.15773	MT-ND4L	P03901	10506	A	T	Acc/Tcc	13	T	S	0.0533489	0.000645093	Benign
MI.15990	MT-ND4L	P03901	10612	C	T	aCc/aTc	48	T	I	0.0530231	0.000633149	Benign
MI.10430	MT-CYB	P00156	15734	G	A	Gca/Aca	330	A	T	0.0431157	0.000337388	Benign	N
MI.17397	MT-ND4	P03905	11267	A	T	Acc/Tcc	170	T	S	0.0360329	0.00019588	Benign
MI.9878	MT-CYB	P00156	15473	A	T	Aca/Tca	243	T	S	0.0139085	1.12204e-05	Benign
MI.4819	MT-CO1	P00395	7278	T	A	Ttc/Atc	459	F	I	0.137598	0.0122329	Likely-benign
MI.1713	MT-ATP8	P03928	8493	A	C	aAa/aCa	43	K	T	0.0643872	0.00114704	Likely-benign
MI.20937	MT-ND5	P03915	13128	C	A	caC/caA	264	H	Q	0.12387	0.00877241	Likely-benign
MI.22134	MT-ND5	P03915	13682	C	A	aCc/aAc	449	T	N	0.031907	0.000135656	Benign
MI.15685	MT-ND3	P03897	10399	C	A	aCc/aAc	114	T	N	0.115151	0.00697077	Likely-benign
MI.15554	MT-ND3	P03897	10337	A	C	ttA/ttC	93	L	F	0.142157	0.0135662	Likely-benign
MI.15531	MT-ND3	P03897	10325	G	C	atG/atC	89	M	I	0.0614455	0.000993775	Benign
MI.1132	MT-ATP6	P00846	9058	A	T	Acc/Tcc	178	T	S	0.056072	0.000751022	Benign
MI.15860	MT-ND4L	P03901	10550	A	T	atA/atT	27	M	I	0.133775	0.0111878	Likely-benign
MI.22918	MT-ND5	P03915	14059	A	T	Atc/Ttc	575	I	F	0.0557999	0.000739943	Benign
MI.22685	MT-ND5	P03915	13946	T	C	aTc/aCc	537	I	T	0.0293649	0.000105608	Benign
MI.22071	MT-ND5	P03915	13657	A	G	Act/Gct	441	T	A	0.0425932	0.00032513	Benign
MI.5194	MT-CO2	P00403	7595	G	T	Gca/Tca	4	A	S	0.0716635	0.00159425	Likely-benign
MI.23847	MT-ND6	P03923	14511	C	G	Gtt/Ctt	55	V	L	0.120032	0.00794376	Likely-benign
MI.17937	MT-ND4	P03905	11528	A	C	Ata/Cta	257	M	L	0.0952355	0.00384721	Likely-benign
MI.22697	MT-ND5	P03915	13951	T	C	Tat/Cat	539	Y	H	0.0200726	3.36533e-05	Benign
MI.19676	MT-ND5	P03915	12544	A	G	Aca/Gca	70	T	A	0.0209981	3.85261e-05	Benign	N
MI.4759	MT-CO1	P00395	7248	A	T	Aca/Tca	449	T	S	0.113392	0.0066415	Likely-benign
MI.23236	MT-ND6	P03923	14214	C	G	Gta/Cta	154	V	L	0.0414996	0.000300459	Benign
MI.22828	MT-ND5	P03915	14017	C	G	Cta/Gta	561	L	V	0.0588461	0.000870551	Benign
MI.22559	MT-ND5	P03915	13888	T	C	Tgc/Cgc	518	C	R	0.0254727	6.88298e-05	Benign	N
MI.22213	MT-ND5	P03915	13723	T	G	Ttc/Gtc	463	F	V	0.0848783	0.00268975	Likely-benign
MI.16013	MT-ND4L	P03901	10623	C	A	Cac/Aac	52	H	N	0.0719704	0.00161538	Likely-benign
MI.18217	MT-ND4	P03905	11661	T	C	aTt/aCt	301	I	T	0.166594	0.0224957	Likely-benign
MI.6015	MT-CO2	P00403	7972	A	T	gaA/gaT	129	E	D	0.0348356	0.000176856	Benign
MI.16084	MT-ND4L	P03901	10654	C	T	gCc/gTc	62	A	V	0.0312235	0.000127076	Benign	N
MI.10111	MT-CYB	P00156	15581	A	T	Aca/Tca	279	T	S	0.0127707	8.69425e-06	Benign
MI.16247	MT-ND4L	P03901	10734	T	C	Tac/Cac	89	Y	H	0.0463269	0.000419676	Benign
MI.19212	MT-ND4	P03905	12131	T	A	Tcc/Acc	458	S	T	0.0365628	0.000204725	Benign
MI.17939	MT-ND4	P03905	11528	A	T	Ata/Tta	257	M	L	0.0952355	0.00384721	Likely-benign
MI.8040	MT-CO3	P00414	9864	A	G	Atc/Gtc	220	I	V	0.0298673	0.000111148	Benign
MI.16082	MT-ND4L	P03901	10653	G	T	Gcc/Tcc	62	A	S	0.0938265	0.00367265	Likely-benign
MI.17989	MT-ND4	P03905	11552	T	G	Tcc/Gcc	265	S	A	0.139564	0.0127961	Likely-benign
MI.18909	MT-ND4	P03905	11992	T	G	ttT/ttG	411	F	L	0.115701	0.00707602	Likely-benign
MI.22277	MT-ND5	P03915	13750	A	C	Att/Ctt	472	I	L	0.04707	0.000440486	Benign
MI.9545	MT-CYB	P00156	15315	C	T	gCa/gTa	190	A	V	0.0181138	2.47375e-05	Benign	N
MI.1533	MT-ATP8	P03928	8406	C	G	aCc/aGc	14	T	S	0.0631727	0.00108193	Likely-benign
MI.17860	MT-ND4	P03905	11491	A	T	atA/atT	244	M	I	0.153266	0.0172369	Likely-benign
MI.23927	MT-ND6	P03923	14548	A	T	atT/atA	42	I	M	0.178784	0.0282053	Likely-benign
MI.12321	MT-ND1	P03886	4054	C	T	Ctc/Ttc	250	L	F	0.11778	0.00748368	Likely-benign
MI.23928	MT-ND6	P03923	14548	A	C	atT/atG	42	I	M	0.178784	0.0282053	Likely-benign
MI.22256	MT-ND5	P03915	13741	A	T	Act/Tct	469	T	S	0.0127144	8.58031e-06	Benign
MI.9811	MT-CYB	P00156	15440	T	G	Tta/Gta	232	L	V	0.022379	4.66426e-05	Benign
MI.18998	MT-ND4	P03905	12033	A	G	aAc/aGc	425	N	S	0.0180447	2.44559e-05	Benign
MI.22800	MT-ND5	P03915	14003	C	A	aCc/aAc	556	T	N	0.0741195	0.00176877	Likely-benign
MI.16860	MT-ND4	P03905	11013	C	G	tCc/tGc	85	S	C	0.141985	0.0135143	Likely-benign
MI.5444	MT-CO2	P00403	7706	G	A	Gcc/Acc	41	A	T	0.041819	0.000307527	Benign
MI.7787	MT-CO3	P00414	9751	T	C	tTc/tCc	182	F	S	0.0474586	0.000451642	Benign
MI.16261	MT-ND4L	P03901	10740	C	A	Cat/Aat	91	H	N	0.0609924	0.000971489	Benign
MI.11814	MT-ND1	P03886	3818	A	C	cAc/cCc	171	H	P	0.184302	0.0310943	Likely-benign
MI.17861	MT-ND4	P03905	11491	A	C	atA/atC	244	M	I	0.153266	0.0172369	Likely-benign
MI.18480	MT-ND4	P03905	11783	A	C	Ata/Cta	342	M	L	0.119218	0.00777528	Likely-benign
MI.18479	MT-ND4	P03905	11783	A	T	Ata/Tta	342	M	L	0.119218	0.00777528	Likely-benign
MI.21845	MT-ND5	P03915	13546	A	T	Aca/Tca	404	T	S	0.132927	0.0109646	Likely-benign
MI.6035	MT-CO2	P00403	7981	C	A	gaC/gaA	132	D	E	0.0282486	9.39689e-05	Benign
MI.22680	MT-ND5	P03915	13943	C	T	aCa/aTa	536	T	M	0.0104578	4.78782e-06	Benign	N
MI.12307	MT-ND1	P03886	4048	G	C	Gac/Cac	248	D	H	0.139252	0.0127054	Likely-benign
MI.23074	MT-ND5	P03915	14129	C	G	aCc/aGc	598	T	S	0.0207299	3.70682e-05	Benign
MI.21985	MT-ND5	P03915	13615	A	G	Att/Gtt	427	I	V	0.0112302	5.92247e-06	Benign	N
MI.16863	MT-ND4	P03905	11015	A	G	Agt/Ggt	86	S	G	0.0564889	0.000768223	Benign	N
MI.12325	MT-ND1	P03886	4057	T	A	Tcc/Acc	251	S	T	0.0218626	4.34855e-05	Benign
MI.20468	MT-ND5	P03915	12904	A	T	Atc/Ttc	190	I	F	0.0326966	0.000146045	Benign
MI.13258	MT-ND2	P03891	4705	T	C	aTa/aCa	79	M	T	0.0732745	0.00170731	Likely-benign	N
MI.21652	MT-ND5	P03915	13457	C	G	aCc/aGc	374	T	S	0.17041	0.024187	Likely-benign
MI.16363	MT-ND4	P03905	10784	A	T	Att/Ttt	9	I	F	0.206368	0.0447139	Likely-benign
MI.21508	MT-ND5	P03915	13388	A	G	aAc/aGc	351	N	S	0.0979252	0.00419628	Likely-benign
MI.23682	MT-ND6	P03923	14433	C	A	Gca/Tca	81	A	S	0.0305374	0.000118839	Benign
MI.2409	MT-CO1	P00395	6150	G	A	Gtt/Att	83	V	I	0.0661279	0.00124495	Likely-benign
MI.22054	MT-ND5	P03915	13648	C	G	Ccc/Gcc	438	P	A	0.0601742	0.000932115	Benign
MI.20667	MT-ND5	P03915	12998	C	T	gCa/gTa	221	A	V	0.0471794	0.000443609	Benign
MI.12684	MT-ND1	P03886	4231	A	C	Att/Ctt	309	I	L	0.172993	0.0253808	Likely-benign
MI.22921	MT-ND5	P03915	14060	T	A	aTc/aAc	575	I	N	0.0664932	0.0012662	Likely-benign
MI.17582	MT-ND4	P03905	11357	A	T	Aca/Tca	200	T	S	0.150669	0.0163232	Likely-benign
MI.11699	MT-ND1	P03886	3763	A	T	Aca/Tca	153	T	S	0.192244	0.0356048	Likely-benign
MI.23196	MT-ND6	P03923	14193	A	G	Ttt/Ctt	161	F	L	0.0494189	0.000510865	Benign	N
MI.12692	MT-ND1	P03886	4234	A	G	Aca/Gca	310	T	A	0.0120171	7.24984e-06	Benign	N
MI.18808	MT-ND4	P03905	11942	C	T	Ctt/Ttt	395	L	F	0.0867583	0.00287892	Likely-benign
MI.13001	MT-ND2	P03891	4587	T	G	Ttt/Gtt	40	F	V	0.143999	0.0141329	Likely-benign
MI.12701	MT-ND1	P03886	4238	T	G	aTc/aGc	311	I	S	0.107896	0.00568264	Likely-benign
MI.243	MT-ATP6	P00846	8640	C	G	atC/atG	38	I	M	0.0787246	0.00213063	Likely-benign
MI.19229	MT-ND5	P03915	12339	A	T	atA/atT	1	M	I	0.130107	0.0102452	Likely-benign
MI.17394	MT-ND4	P03905	11265	A	G	aAc/aGc	169	N	S	0.139079	0.0126556	Likely-benign
MI.16393	MT-ND4	P03905	10799	C	A	Ctg/Atg	14	L	M	0.0403525	0.000275976	Benign
MI.22383	MT-ND5	P03915	13801	A	G	Aca/Gca	489	T	A	0.0130065	9.18278e-06	Benign	N
MI.19230	MT-ND5	P03915	12339	A	C	atA/atC	1	M	I	0.131863	0.0106893	Likely-benign
MI.16643	MT-ND4	P03905	10909	T	G	ttT/ttG	50	F	L	0.0331309	0.000151981	Benign
MI.19310	MT-ND5	P03915	12377	C	G	tCc/tGc	14	S	C	0.0901672	0.00324505	Likely-benign
MI.16041	MT-ND4L	P03901	10636	C	T	gCc/gTc	56	A	V	0.0508941	0.000558761	Benign
MI.21449	MT-ND5	P03915	13363	T	G	Tcc/Gcc	343	S	A	0.154943	0.0178453	Likely-benign
MI.14997	MT-ND3	P03897	10076	T	A	atT/atA	6	I	M	0.0563655	0.000763106	Benign
MI.22879	MT-ND5	P03915	14042	A	T	cAc/cTc	569	H	L	0.0335869	0.000158387	Benign
MI.20571	MT-ND5	P03915	12951	C	A	aaC/aaA	205	N	K	0.0773509	0.00201781	Likely-benign
MI.16571	MT-ND4	P03905	10881	T	C	tTt/tCt	41	F	S	0.1306	0.0103685	Likely-benign
MI.19277	MT-ND5	P03915	12361	A	C	Acc/Ccc	9	T	P	0.130257	0.0102827	Likely-benign
MI.19010	MT-ND4	P03905	12038	A	G	Aaa/Gaa	427	K	E	0.153494	0.0173187	Likely-benign
MI.1885	MT-CO1	P00395	5907	T	G	Ttc/Gtc	2	F	V	0.079875	0.00222839	Likely-benign
MI.12683	MT-ND1	P03886	4231	A	G	Att/Gtt	309	I	V	0.0404813	0.000278655	Benign	N
MI.19198	MT-ND4	P03905	12123	C	G	aCc/aGc	455	T	S	0.035164	0.000181943	Benign
MI.4804	MT-CO1	P00395	7269	G	T	Gta/Tta	456	V	L	0.0275511	8.71534e-05	Benign
MI.5911	MT-CO2	P00403	7923	A	T	tAc/tTc	113	Y	F	0.0517465	0.000587784	Benign
MI.13784	MT-ND2	P03891	4956	A	G	Ata/Gta	163	M	V	0.0795668	0.0022019	Likely-benign
MI.20641	MT-ND5	P03915	12985	C	G	Ctc/Gtc	217	L	V	0.130536	0.0103525	Likely-benign
MI.18823	MT-ND4	P03905	11951	C	T	Ctc/Ttc	398	L	F	0.102229	0.00479959	Likely-benign
MI.20521	MT-ND5	P03915	12928	C	T	Cca/Tca	198	P	S	0.0222374	4.5762e-05	Benign
MI.23061	MT-ND5	P03915	14123	T	G	aTc/aGc	596	I	S	0.048258	0.000475195	Benign
MI.17476	MT-ND4	P03905	11306	G	A	Gcc/Acc	183	A	T	0.0329919	0.000150064	Benign
MI.9889	MT-CYB	P00156	15479	T	A	Ttc/Atc	245	F	I	0.0593231	0.00089233	Benign
MI.24156	MT-ND6	P03923	14658	A	G	Ttt/Ctt	6	F	L	0.103615	0.00500613	Likely-benign
MI.23632	MT-ND6	P03923	14407	C	A	ttG/ttT	89	L	F	0.0793804	0.00218599	Likely-benign
MI.6367	MT-CO2	P00403	8138	A	G	Acc/Gcc	185	T	A	0.0561474	0.000754114	Benign
MI.5376	MT-CO2	P00403	7676	A	C	Att/Ctt	31	I	L	0.0734866	0.00172259	Likely-benign
MI.20129	MT-ND5	P03915	12750	C	G	ttC/ttG	138	F	L	0.164492	0.0216005	Likely-benign
MI.22897	MT-ND5	P03915	14049	C	A	atC/atA	571	I	M	0.0246152	6.20955e-05	Benign
MI.19547	MT-ND5	P03915	12487	A	T	Aca/Tca	51	T	S	0.0507587	0.000554243	Benign
MI.6034	MT-CO2	P00403	7981	C	G	gaC/gaG	132	D	E	0.0282486	9.39689e-05	Benign
MI.18789	MT-ND4	P03905	11932	C	A	atC/atA	391	I	M	0.0425105	0.000323218	Benign
MI.21883	MT-ND5	P03915	13565	C	G	tCt/tGt	410	S	C	0.0866124	0.00286392	Likely-benign
MI.22769	MT-ND5	P03915	13987	C	A	Ctc/Atc	551	L	I	0.0389233	0.00024741	Benign
MI.9330	MT-CYB	P00156	15218	A	T	Aca/Tca	158	T	S	0.048277	0.000475765	Benign
MI.760	MT-ATP6	P00846	8884	A	C	Aag/Cag	120	K	Q	0.0392542	0.000253837	Benign
MI.12370	MT-ND1	P03886	4079	A	G	tAt/tGt	258	Y	C	0.120853	0.00811608	Likely-benign	N
MI.18609	MT-ND4	P03905	11846	A	G	Agc/Ggc	363	S	G	0.163689	0.0212654	Likely-benign
MI.11430	MT-ND1	P03886	3629	C	T	aCc/aTc	108	T	I	0.0157698	1.63361e-05	Benign
MI.11318	MT-ND1	P03886	3577	A	C	Ata/Cta	91	M	L	0.0450479	0.000385437	Benign
MI.19628	MT-ND5	P03915	12523	A	C	Atc/Ctc	63	I	L	0.0863891	0.00284107	Likely-benign
MI.11203	MT-ND1	P03886	3520	A	G	Atc/Gtc	72	I	V	0.0156113	1.58499e-05	Benign	N
MI.10441	MT-CYB	P00156	15738	A	T	gAc/gTc	331	D	V	0.0636374	0.00110654	Likely-benign
MI.7717	MT-CO3	P00414	9717	C	G	Ctc/Gtc	171	L	V	0.0320972	0.000138112	Benign
MI.11086	MT-ND1	P03886	3463	A	T	Ata/Tta	53	M	L	0.0161924	1.76816e-05	Benign
MI.14978	MT-ND3	P03897	10068	G	A	Gcc/Acc	4	A	T	0.0322572	0.000140199	Benign
MI.12238	MT-ND1	P03886	4013	C	G	aCc/aGc	236	T	S	0.0899975	0.0032261	Likely-benign
MI.6623	MT-CO2	P00403	8256	T	C	gTa/gCa	224	V	A	0.0321487	0.000138781	Benign	N
MI.17478	MT-ND4	P03905	11307	C	G	gCc/gGc	183	A	G	0.0933123	0.00361034	Likely-benign
MI.48	MT-ATP6	P00846	8546	C	A	gCt/gAt	7	A	D	0.0344828	0.000171498	Benign
MI.11084	MT-ND1	P03886	3463	A	C	Ata/Cta	53	M	L	0.0161924	1.76816e-05	Benign
MI.6637	MT-CO2	P00403	8262	C	G	aCc/aGc	226	T	S	0.0250026	6.50802e-05	Benign
MI.22314	MT-ND5	P03915	13768	T	C	Ttc/Ctc	478	F	L	0.000937487	3.67134e-09	Benign	N
MI.5020	MT-CO1	P00395	7371	A	C	Ata/Cta	490	M	L	0.0977239	0.00416941	Likely-benign
MI.12383	MT-ND1	P03886	4085	T	C	gTc/gCc	260	V	A	0.0473609	0.000448819	Benign
MI.21859	MT-ND5	P03915	13552	G	A	Gcc/Acc	406	A	T	0.0656562	0.00121787	Likely-benign
MI.9479	MT-CYB	P00156	15289	T	A	ttT/ttA	181	F	L	0.0403273	0.000275454	Benign
MI.17494	MT-ND4	P03905	11315	C	G	Cta/Gta	186	L	V	0.0786501	0.00212441	Likely-benign
MI.17772	MT-ND4	P03905	11447	G	T	Gta/Tta	230	V	L	0.264198	0.0985646	Likely-benign
MI.2602	MT-CO1	P00395	6240	C	A	Ctc/Atc	113	L	I	0.0817858	0.00239754	Likely-benign
MI.23901	MT-ND6	P03923	14537	A	T	tTt/tAt	46	F	Y	0.0800727	0.0022455	Likely-benign
MI.21269	MT-ND5	P03915	13285	A	C	Atc/Ctc	317	I	L	0.0620084	0.00102194	Likely-benign
MI.15698	MT-ND4L	P03901	10473	C	G	Ccc/Gcc	2	P	A	0.073113	0.00169573	Likely-benign
MI.23710	MT-ND6	P03923	14446	C	G	gaG/gaC	76	E	D	0.0697283	0.00146538	Likely-benign
MI.16667	MT-ND4	P03905	10920	C	G	cCa/cGa	54	P	R	0.189738	0.0341359	Likely-benign
MI.18824	MT-ND4	P03905	11951	C	G	Ctc/Gtc	398	L	V	0.0945081	0.00375639	Likely-benign
MI.23045	MT-ND5	P03915	14116	C	A	Cca/Aca	594	P	T	0.0418258	0.000307679	Benign
MI.1746	MT-ATP8	P03928	8508	A	G	aAc/aGc	48	N	S	0.0523593	0.000609274	Benign	N
MI.20591	MT-ND5	P03915	12959	C	A	cCa/cAa	208	P	Q	0.0791498	0.00216642	Likely-benign
MI.22540	MT-ND5	P03915	13879	T	G	Tcc/Gcc	515	S	A	0.0456236	0.000400605	Benign
MI.12187	MT-ND1	P03886	3992	C	T	aCa/aTa	229	T	M	0.0751608	0.00184656	Likely-benign	N
MI.10662	MT-CYB	P00156	15844	A	T	atA/atT	366	M	I	0.0250277	6.52771e-05	Benign
MI.15956	MT-ND4L	P03901	10596	A	G	Ata/Gta	43	M	V	0.0713197	0.00157081	Likely-benign
MI.19426	MT-ND5	P03915	12431	A	T	tAc/tTc	32	Y	F	0.102805	0.00488469	Likely-benign
MI.5071	MT-CO1	P00395	7396	G	C	tGc/tCc	498	C	S	0.142119	0.0135547	Likely-benign
MI.21968	MT-ND5	P03915	13606	A	G	Act/Gct	424	T	A	0.0472442	0.000445465	Benign	N
MI.19174	MT-ND4	P03905	12114	A	C	gAc/gCc	452	D	A	0.109691	0.00598443	Likely-benign
MI.13788	MT-ND2	P03891	4958	A	T	atA/atT	163	M	I	0.0939524	0.00368802	Likely-benign
MI.12371	MT-ND1	P03886	4079	A	T	tAt/tTt	258	Y	F	0.0262057	7.49618e-05	Benign
MI.20968	MT-ND5	P03915	13143	T	G	aaT/aaG	269	N	K	0.116292	0.00719024	Likely-benign
MI.17305	MT-ND4	P03905	11223	T	C	gTa/gCa	155	V	A	0.109644	0.00597645	Likely-benign
MI.12709	MT-ND1	P03886	4241	C	A	tCc/tAc	312	S	Y	0.189357	0.0339161	Likely-benign
MI.12787	MT-ND2	P03891	4487	A	C	caA/caC	6	Q	H	0.0806476	0.00229576	Likely-benign
MI.22758	MT-ND5	P03915	13981	C	T	Ccc/Tcc	549	P	S	0.0272501	8.4318e-05	Benign	N
MI.16765	MT-ND4	P03905	10968	C	T	aCc/aTc	70	T	I	0.106566	0.00546603	Likely-benign
MI.16586	MT-ND4	P03905	10886	A	C	Aac/Cac	43	N	H	0.0658372	0.00122821	Likely-benign
MI.6627	MT-CO2	P00403	8258	T	G	Ttt/Gtt	225	F	V	0.0542361	0.000678406	Benign
MI.23517	MT-ND6	P03923	14349	A	T	Tat/Aat	109	Y	N	0.119602	0.0078543	Likely-benign
MI.11218	MT-ND1	P03886	3526	G	T	Gcc/Tcc	74	A	S	0.183283	0.0305462	Likely-benign
MI.13048	MT-ND2	P03891	4610	A	T	aaA/aaT	47	K	N	0.040369	0.000276319	Benign
MI.18825	MT-ND4	P03905	11951	C	A	Ctc/Atc	398	L	I	0.0872576	0.00293066	Likely-benign
MI.12792	MT-ND2	P03891	4489	C	A	cCc/cAc	7	P	H	0.200843	0.0409797	Likely-benign
MI.10339	MT-CYB	P00156	15689	A	C	Ata/Cta	315	M	L	0.0197783	3.21953e-05	Benign
MI.20023	MT-ND5	P03915	12703	A	G	Atc/Gtc	123	I	V	0.0462229	0.000416818	Benign
MI.12255	MT-ND1	P03886	4022	C	G	aCt/aGt	239	T	S	0.0691618	0.00142905	Likely-benign
MI.13789	MT-ND2	P03891	4958	A	C	atA/atC	163	M	I	0.0939524	0.00368802	Likely-benign
MI.12698	MT-ND1	P03886	4237	A	G	Atc/Gtc	311	I	V	0.013165	9.5212e-06	Benign
MI.12670	MT-ND1	P03886	4225	A	G	Ata/Gta	307	M	V	0.0499541	0.000527905	Benign	N
MI.166	MT-ATP6	P00846	8603	T	A	tTt/tAt	26	F	Y	0.10128	0.0046617	Likely-benign
MI.11819	MT-ND1	P03886	3820	C	G	Ctc/Gtc	172	L	V	0.0513232	0.000573249	Benign
MI.6687	MT-CO3	P00414	9225	G	C	Gcc/Ccc	7	A	P	0.180868	0.0292734	Likely-benign
MI.8067	MT-CO3	P00414	9876	A	T	Ata/Tta	224	M	L	0.0953894	0.00386662	Likely-benign
MI.12290	MT-ND1	P03886	4039	A	T	Aca/Tca	245	T	S	0.0142634	1.20983e-05	Benign
MI.448	MT-ATP6	P00846	8737	A	T	Ata/Tta	71	M	L	0.103551	0.00499635	Likely-benign
MI.5156	MT-CO1	P00395	7435	T	A	aTa/aAa	511	M	K	0.0411745	0.000293377	Benign
MI.12825	MT-ND2	P03891	4504	C	G	aCc/aGc	12	T	S	0.153069	0.0171664	Likely-benign
MI.15702	MT-ND4L	P03901	10476	C	T	Ctc/Ttc	3	L	F	0.054694	0.000696048	Benign
MI.16054	MT-ND4L	P03901	10641	A	C	Att/Ctt	58	I	L	0.0801644	0.00225347	Likely-benign
MI.16028	MT-ND4L	P03901	10629	C	T	Ctc/Ttc	54	L	F	0.123412	0.00867049	Likely-benign
MI.13538	MT-ND2	P03891	4836	C	T	Cct/Tct	123	P	S	0.082257	0.00244058	Likely-benign
MI.19622	MT-ND5	P03915	12520	A	C	Att/Ctt	62	I	L	0.0811997	0.00234475	Likely-benign
MI.23546	MT-ND6	P03923	14364	G	C	Ctg/Gtg	104	L	V	0.0377249	0.000225056	Benign
MI.23472	MT-ND6	P03923	14328	C	A	Gta/Tta	116	V	L	0.0360954	0.000196911	Benign
MI.20924	MT-ND5	P03915	13123	T	C	Ttc/Ctc	263	F	L	0.0491772	0.000503293	Benign
MI.17876	MT-ND4	P03905	11498	A	T	Aca/Tca	247	T	S	0.0674414	0.00132252	Likely-benign
MI.9727	MT-CYB	P00156	15401	A	T	Acc/Tcc	219	T	S	0.0152079	1.46557e-05	Benign
MI.4904	MT-CO1	P00395	7316	G	T	atG/atT	471	M	I	0.0282449	9.39322e-05	Benign
MI.8475	MT-CYB	P00156	14819	T	A	Tcc/Acc	25	S	T	0.0348119	0.000176493	Benign
MI.10250	MT-CYB	P00156	15650	G	A	Gca/Aca	302	A	T	0.0296348	0.000108561	Benign	N
MI.9025	MT-CYB	P00156	15074	T	C	Tca/Cca	110	S	P	0.0570202	0.000790528	Benign	N
MI.22513	MT-ND5	P03915	13866	A	T	aaA/aaT	510	K	N	0.00800089	2.15428e-06	Benign
MI.11296	MT-ND1	P03886	3565	A	T	Acc/Tcc	87	T	S	0.0534478	0.000648752	Benign
MI.1779	MT-ATP8	P03928	8523	C	G	cCa/cGa	53	P	R	0.145804	0.0147038	Likely-benign
MI.2184	MT-CO1	P00395	6052	A	G	aAc/aGc	50	N	S	0.0635715	0.00110302	Likely-benign	N
MI.22417	MT-ND5	P03915	13819	T	A	Ttc/Atc	495	F	I	0.0198644	3.26174e-05	Benign
MI.5123	MT-CO1	P00395	7420	A	C	gAa/gCa	506	E	A	0.117725	0.00747284	Likely-benign
MI.20548	MT-ND5	P03915	12940	G	A	Gcc/Acc	202	A	T	0.0177955	2.34578e-05	Benign	N
MI.22923	MT-ND5	P03915	14061	C	G	atC/atG	575	I	M	0.00831548	2.41671e-06	Benign
MI.22516	MT-ND5	P03915	13867	C	T	Ctt/Ttt	511	L	F	0.102085	0.00477854	Likely-benign
MI.10775	MT-ND1	P03886	3316	G	T	Gcc/Tcc	4	A	S	0.0735148	0.00172463	Likely-benign
MI.6635	MT-CO2	P00403	8261	A	T	Acc/Tcc	226	T	S	0.0316785	0.000132746	Benign
MI.4786	MT-CO1	P00395	7260	C	A	Cta/Ata	453	L	M	0.0491692	0.000503045	Benign
MI.21283	MT-ND5	P03915	13291	A	C	Atc/Ctc	319	I	L	0.0845138	0.0026541	Likely-benign
MI.23998	MT-ND6	P03923	14582	A	C	gTa/gGa	31	V	G	0.0243374	6.00127e-05	Benign
MI.22868	MT-ND5	P03915	14038	C	A	Cag/Aag	568	Q	K	0.0354683	0.000186746	Benign
MI.13415	MT-ND2	P03891	4779	A	T	Ata/Tta	104	M	L	0.0983836	0.00425787	Likely-benign
MI.17154	MT-ND4	P03905	11153	A	C	Atc/Ctc	132	I	L	0.141679	0.013422	Likely-benign
MI.20419	MT-ND5	P03915	12882	C	A	ttC/ttA	182	F	L	0.0667458	0.00128104	Likely-benign
MI.23513	MT-ND6	P03923	14348	T	G	tAt/tCt	109	Y	S	0.0679194	0.00135155	Likely-benign
MI.22860	MT-ND5	P03915	14033	T	C	aTt/aCt	566	I	T	0.0534548	0.00064901	Benign
MI.23355	MT-ND6	P03923	14271	T	G	Att/Ctt	135	I	L	0.0447502	0.000377749	Benign
MI.23388	MT-ND6	P03923	14290	T	A	gaA/gaT	128	E	D	0.0828923	0.00249943	Likely-benign
MI.23389	MT-ND6	P03923	14290	T	G	gaA/gaC	128	E	D	0.0828923	0.00249943	Likely-benign
MI.6014	MT-CO2	P00403	7972	A	C	gaA/gaC	129	E	D	0.0348356	0.000176856	Benign
MI.19467	MT-ND5	P03915	12451	A	T	Att/Ttt	39	I	F	0.165387	0.0219787	Likely-benign
MI.23982	MT-ND6	P03923	14574	C	G	Gtt/Ctt	34	V	L	0.0846193	0.00266438	Likely-benign
MI.4949	MT-CO1	P00395	7335	T	G	Tcg/Gcg	478	S	A	0.134994	0.011514	Likely-benign
MI.16432	MT-ND4	P03905	10819	A	T	aaA/aaT	20	K	N	0.0573687	0.000805394	Benign
MI.17445	MT-ND4	P03905	11291	C	G	Cta/Gta	178	L	V	0.186571	0.0323399	Likely-benign
MI.22581	MT-ND5	P03915	13898	A	C	tAt/tCt	521	Y	S	0.040285	0.00027458	Benign
MI.13348	MT-ND2	P03891	4747	A	C	tAc/tCc	93	Y	S	0.0853505	0.00273643	Likely-benign
MI.18788	MT-ND4	P03905	11932	C	G	atC/atG	391	I	M	0.0425105	0.000323218	Benign
MI.47	MT-ATP6	P00846	8546	C	G	gCt/gGt	7	A	G	0.139032	0.012642	Likely-benign
MI.21978	MT-ND5	P03915	13612	A	C	Ata/Cta	426	M	L	0.0413796	0.00029783	Benign
MI.22354	MT-ND5	P03915	13786	C	G	Ctc/Gtc	484	L	V	0.0512403	0.00057043	Benign
MI.4948	MT-CO1	P00395	7335	T	A	Tcg/Acg	478	S	T	0.127338	0.00957175	Likely-benign
MI.6898	MT-CO3	P00414	9327	A	T	Acg/Tcg	41	T	S	0.023543	5.43161e-05	Benign
MI.16431	MT-ND4	P03905	10819	A	C	aaA/aaC	20	K	N	0.0590514	0.000879881	Benign
MI.2622	MT-CO1	P00395	6249	G	A	Gct/Act	116	A	T	0.0430297	0.000335349	Benign	N
MI.17432	MT-ND4	P03905	11285	A	G	Att/Gtt	176	I	V	0.125951	0.00924614	Likely-benign
MI.19479	MT-ND5	P03915	12457	G	T	Gca/Tca	41	A	S	0.0595701	0.000903754	Benign
MI.19388	MT-ND5	P03915	12415	A	G	Aac/Gac	27	N	D	0.0455096	0.000397568	Benign
MI.24176	MT-ND6	P03923	14668	C	A	atG/atT	2	M	I	0.0307721	0.000121615	Benign
MI.20065	MT-ND5	P03915	12721	C	A	Cta/Ata	129	L	M	0.084408	0.00264381	Likely-benign
MI.17489	MT-ND4	P03905	11313	A	T	gAa/gTa	185	E	V	0.0907927	0.00331556	Likely-benign
MI.1042	MT-ATP6	P00846	9016	A	C	Att/Ctt	164	I	L	0.0254765	6.88608e-05	Benign
MI.23353	MT-ND6	P03923	14271	T	A	Att/Ttt	135	I	F	0.0664248	0.0012622	Likely-benign
MI.12790	MT-ND2	P03891	4488	C	G	Ccc/Gcc	7	P	A	0.0761656	0.00192383	Likely-benign
MI.20051	MT-ND5	P03915	12715	A	G	Acc/Gcc	127	T	A	0.0435723	0.000348351	Benign	N
MI.21781	MT-ND5	P03915	13518	C	G	caC/caG	394	H	Q	0.0207311	3.7075e-05	Benign
MI.23935	MT-ND6	P03923	14552	A	C	gTt/gGt	41	V	G	0.0139969	1.14349e-05	Benign
MI.16861	MT-ND4	P03905	11015	A	C	Agt/Cgt	86	S	R	0.112334	0.0064487	Likely-benign
MI.15244	MT-ND3	P03897	10190	A	T	atA/atT	44	M	I	0.0803715	0.00227152	Likely-benign
MI.15245	MT-ND3	P03897	10190	A	C	atA/atC	44	M	I	0.0803715	0.00227152	Likely-benign
MI.23499	MT-ND6	P03923	14342	C	T	gGg/gAg	111	G	E	0.0968109	0.00404911	Likely-benign
MI.19078	MT-ND4	P03905	12071	T	A	Ttc/Atc	438	F	I	0.111244	0.00625431	Likely-benign
MI.1220	MT-ATP6	P00846	9100	A	T	Atc/Ttc	192	I	F	0.0548121	0.000700649	Benign
MI.8738	MT-CYB	P00156	14943	T	C	aTc/aCc	66	I	T	0.0617101	0.00100695	Likely-benign
MI.780	MT-ATP6	P00846	8893	A	T	Aat/Tat	123	N	Y	0.115458	0.00702941	Likely-benign
MI.11906	MT-ND1	P03886	3863	T	A	tTt/tAt	186	F	Y	0.0485583	0.000484253	Benign
MI.157	MT-ATP6	P00846	8599	C	A	Cta/Ata	25	L	M	0.0460709	0.000412664	Benign
MI.23031	MT-ND5	P03915	14110	T	G	Ttc/Gtc	592	F	V	0.0476475	0.000457136	Benign
MI.22321	MT-ND5	P03915	13770	C	A	ttC/ttA	478	F	L	0.0139857	1.14077e-05	Benign	N
MI.15861	MT-ND4L	P03901	10550	A	C	atA/atC	27	M	I	0.133775	0.0111878	Likely-benign
MI.23509	MT-ND6	P03923	14346	C	T	Gat/Aat	110	D	N	0.0541499	0.00067512	Benign
MI.22507	MT-ND5	P03915	13863	C	A	aaC/aaA	509	N	K	0.0515192	0.000579949	Benign
MI.1738	MT-ATP8	P03928	8504	T	A	Tat/Aat	47	Y	N	0.0556631	0.000734414	Benign
MI.19675	MT-ND5	P03915	12544	A	T	Aca/Tca	70	T	S	0.04219	0.000315879	Benign
MI.23010	MT-ND5	P03915	14101	C	A	Ctc/Atc	589	L	I	0.113137	0.00659467	Likely-benign
MI.6960	MT-CO3	P00414	9358	C	T	aCa/aTa	51	T	M	0.0711524	0.00155949	Likely-benign
MI.17886	MT-ND4	P03905	11504	A	T	Att/Ttt	249	I	F	0.151243	0.016522	Likely-benign
MI.13266	MT-ND2	P03891	4708	T	A	cTc/cAc	80	L	H	0.117606	0.00744895	Likely-benign
MI.21990	MT-ND5	P03915	13617	T	A	atT/atA	427	I	M	0.176994	0.0273101	Likely-benign
MI.1236	MT-ATP6	P00846	9106	A	G	Aca/Gca	194	T	A	0.0367791	0.000208411	Benign	N
MI.9793	MT-CYB	P00156	15431	G	A	Gcc/Acc	229	A	T	0.00159033	1.76397e-08	Benign	N
MI.16496	MT-ND4	P03905	10847	C	T	Cac/Tac	30	H	Y	0.030098	0.000113757	Benign
MI.16368	MT-ND4	P03905	10786	T	G	atT/atG	9	I	M	0.0527653	0.000623801	Benign
MI.18038	MT-ND4	P03905	11576	A	G	Agc/Ggc	273	S	G	0.126639	0.00940675	Likely-benign
MI.8421	MT-CYB	P00156	14795	T	G	Tca/Gca	17	S	A	0.0229782	5.0495e-05	Benign
MI.24131	MT-ND6	P03923	14646	C	T	Gtg/Atg	10	V	M	0.121856	0.00833048	Likely-benign
MI.13050	MT-ND2	P03891	4611	A	T	Ata/Tta	48	M	L	0.113788	0.00671459	Likely-benign
MI.6579	MT-CO2	P00403	8237	A	G	Atc/Gtc	218	I	V	0.00615052	9.84101e-07	Benign	N
MI.19307	MT-ND5	P03915	12376	T	A	Tcc/Acc	14	S	T	0.030463	0.000117968	Benign
MI.13793	MT-ND2	P03891	4960	C	T	gCa/gTa	164	A	V	0.0136058	1.05062e-05	Benign	N
MI.5458	MT-CO2	P00403	7712	T	G	Ttc/Gtc	43	F	V	0.0377937	0.000226301	Benign
MI.5869	MT-CO2	P00403	7904	A	T	Acc/Tcc	107	T	S	0.0541665	0.000675751	Benign
MI.16979	MT-ND4	P03905	11072	T	G	Tcc/Gcc	105	S	A	0.0637103	0.00111043	Likely-benign
MI.4548	MT-CO1	P00395	7150	T	C	aTc/aCc	416	I	T	0.0994192	0.00439936	Likely-benign	N
MI.6638	MT-CO2	P00403	8262	C	T	aCc/aTc	226	T	I	0.0212212	3.97673e-05	Benign
MI.13047	MT-ND2	P03891	4609	A	C	aAa/aCa	47	K	T	0.116479	0.00722678	Likely-benign
MI.22895	MT-ND5	P03915	14048	T	G	aTc/aGc	571	I	S	0.0230916	5.12474e-05	Benign
MI.19204	MT-ND4	P03905	12128	T	C	Ttt/Ctt	457	F	L	0.0263783	7.64579e-05	Benign
MI.13083	MT-ND2	P03891	4626	A	T	Aca/Tca	53	T	S	0.138974	0.0126251	Likely-benign
MI.8354	MT-CYB	P00156	14765	A	G	Act/Gct	7	T	A	0.0409102	0.000287703	Benign
MI.12721	MT-ND1	P03886	4247	T	C	aTt/aCt	314	I	T	0.0690022	0.00141892	Likely-benign
MI.10678	MT-CYB	P00156	15851	A	G	Atc/Gtc	369	I	V	0.00550012	7.05566e-07	Benign	N
MI.23302	MT-ND6	P03923	14249	G	A	gCg/gTg	142	A	V	0.0396889	0.000262449	Benign	N
MI.1544	MT-ATP8	P03928	8412	T	C	aTa/aCa	16	M	T	0.0340142	0.000164553	Benign
MI.10259	MT-CYB	P00156	15654	T	C	aTa/aCa	303	M	T	0.00985625	4.01207e-06	Benign	N
MI.22356	MT-ND5	P03915	13787	T	C	cTc/cCc	484	L	P	0.0565442	0.000770524	Benign
MI.13007	MT-ND2	P03891	4590	A	C	Att/Ctt	41	I	L	0.152829	0.0170807	Likely-benign
MI.9698	MT-CYB	P00156	15389	T	C	Tcc/Ccc	215	S	P	0.022825	4.94903e-05	Benign
MI.4864	MT-CO1	P00395	7299	A	T	Ata/Tta	466	M	L	0.0948432	0.00379805	Likely-benign
MI.17583	MT-ND4	P03905	11357	A	G	Aca/Gca	200	T	A	0.0813201	0.00235553	Likely-benign
MI.4863	MT-CO1	P00395	7299	A	C	Ata/Cta	466	M	L	0.0948432	0.00379805	Likely-benign
MI.2027	MT-CO1	P00395	5973	G	A	Gca/Aca	24	A	T	0.0415022	0.000300516	Benign
MI.19393	MT-ND5	P03915	12416	A	T	aAc/aTc	27	N	I	0.0466166	0.000427707	Benign
MI.11352	MT-ND1	P03886	3592	G	A	Gtc/Atc	96	V	I	0.0343281	0.000169185	Benign	N
MI.16749	MT-ND4	P03905	10960	A	C	atA/atC	67	M	I	0.0312227	0.000127067	Benign
MI.1172	MT-ATP6	P00846	9078	T	A	atT/atA	184	I	M	0.0478574	0.000463291	Benign
MI.6620	MT-CO2	P00403	8255	G	T	Gta/Tta	224	V	L	0.0265492	7.79581e-05	Benign
MI.13035	MT-ND2	P03891	4603	C	A	aCc/aAc	45	T	N	0.127252	0.00955137	Likely-benign
MI.22130	MT-ND5	P03915	13681	A	G	Acc/Gcc	449	T	A	0.0167864	1.96952e-05	Benign	N
MI.19206	MT-ND4	P03905	12128	T	G	Ttt/Gtt	457	F	V	0.0827095	0.0024824	Likely-benign
MI.22508	MT-ND5	P03915	13863	C	G	aaC/aaG	509	N	K	0.0515192	0.000579949	Benign
MI.1904	MT-CO1	P00395	5915	C	A	gaC/gaA	4	D	E	0.0351166	0.000181204	Benign
MI.16748	MT-ND4	P03905	10960	A	T	atA/atT	67	M	I	0.0312242	0.000127084	Benign
MI.16608	MT-ND4	P03905	10895	A	G	Aac/Gac	46	N	D	0.0292077	0.000103914	Benign	N
MI.5576	MT-CO2	P00403	7768	A	T	atA/atT	61	M	I	0.0364676	0.000203116	Benign
MI.6607	MT-CO2	P00403	8248	A	T	atA/atT	221	M	I	0.0234739	5.38386e-05	Benign
MI.2627	MT-CO1	P00395	6252	A	T	Ata/Tta	117	M	L	0.0470233	0.000439159	Benign
MI.24085	MT-ND6	P03923	14624	A	G	gTg/gCg	17	V	A	0.148768	0.0156763	Likely-benign
MI.19126	MT-ND4	P03905	12092	C	A	Ctc/Atc	445	L	I	0.0253568	6.78923e-05	Benign	N
MI.21008	MT-ND5	P03915	13162	C	A	Cta/Ata	276	L	M	0.0496843	0.000519266	Benign
MI.11298	MT-ND1	P03886	3566	C	T	aCc/aTc	87	T	I	0.072772	0.00167147	Likely-benign
MI.22446	MT-ND5	P03915	13834	A	G	Aca/Gca	500	T	A	0.01589	1.67118e-05	Benign	N
MI.5575	MT-CO2	P00403	7768	A	C	atA/atC	61	M	I	0.0364676	0.000203116	Benign
MI.12665	MT-ND1	P03886	4222	T	A	Tcc/Acc	306	S	T	0.125053	0.00903959	Likely-benign
MI.13052	MT-ND2	P03891	4611	A	C	Ata/Cta	48	M	L	0.113788	0.00671459	Likely-benign
MI.4848	MT-CO1	P00395	7290	A	G	Aca/Gca	463	T	A	0.070256	0.00149978	Likely-benign
MI.11818	MT-ND1	P03886	3819	C	A	caC/caA	171	H	Q	0.0355085	0.000187387	Benign
MI.1421	MT-ATP6	P00846	9195	C	A	caC/caA	223	H	Q	0.0309294	0.0001235	Benign
MI.2626	MT-CO1	P00395	6252	A	C	Ata/Cta	117	M	L	0.0470233	0.000439159	Benign
MI.11319	MT-ND1	P03886	3577	A	T	Ata/Tta	91	M	L	0.0450479	0.000385437	Benign
MI.16646	MT-ND4	P03905	10910	A	G	Agc/Ggc	51	S	G	0.0437988	0.00035388	Benign
MI.16811	MT-ND4	P03905	10991	A	T	Atg/Ttg	78	M	L	0.052069	0.000599028	Benign
MI.15271	MT-ND3	P03897	10203	G	C	Gtc/Ctc	49	V	L	0.075074	0.00183999	Likely-benign
MI.16809	MT-ND4	P03905	10991	A	C	Atg/Ctg	78	M	L	0.0520681	0.000598998	Benign
MI.11252	MT-ND1	P03886	3544	A	T	Acc/Tcc	80	T	S	0.131303	0.0105463	Likely-benign
MI.23435	MT-ND6	P03923	14312	A	G	gTa/gCa	121	V	A	0.0763699	0.00193981	Likely-benign	N
MI.19616	MT-ND5	P03915	12517	G	T	Gtt/Ttt	61	V	F	0.12806	0.00974424	Likely-benign
MI.323	MT-ATP6	P00846	8677	A	G	Aaa/Gaa	51	K	E	0.0903318	0.00326351	Likely-benign
MI.22478	MT-ND5	P03915	13849	A	T	Aac/Tac	505	N	Y	0.0827236	0.00248371	Likely-benign
MI.21947	MT-ND5	P03915	13595	G	C	aGc/aCc	420	S	T	0.0722045	0.00163163	Likely-benign
MI.20151	MT-ND5	P03915	12760	A	G	Atc/Gtc	142	I	V	0.0839433	0.00259895	Likely-benign
MI.5351	MT-CO2	P00403	7664	G	A	Gcc/Acc	27	A	T	0.0142739	1.21249e-05	Benign	N
MI.16889	MT-ND4	P03905	11028	C	T	tCa/tTa	90	S	L	0.0818437	0.0024028	Likely-benign
MI.19471	MT-ND5	P03915	12453	T	G	atT/atG	39	I	M	0.0456824	0.000402175	Benign
MI.19325	MT-ND5	P03915	12385	C	A	Ccc/Acc	17	P	T	0.0113565	6.12363e-06	Benign
MI.1707	MT-ATP8	P03928	8490	T	A	aTa/aAa	42	M	K	0.0560993	0.000752143	Benign
MI.11333	MT-ND1	P03886	3583	A	C	Aac/Cac	93	N	H	0.114923	0.00692737	Likely-benign
MI.21673	MT-ND5	P03915	13466	G	A	aGc/aAc	377	S	N	0.0483747	0.000478703	Benign	N
MI.15974	MT-ND4L	P03901	10605	C	G	Ctc/Gtc	46	L	V	0.0987821	0.00431194	Likely-benign
MI.13216	MT-ND2	P03891	4689	A	G	Atc/Gtc	74	I	V	0.0550962	0.0007118	Benign
MI.22331	MT-ND5	P03915	13774	A	T	Aca/Tca	480	T	S	0.0675492	0.00132903	Likely-benign
MI.8327	MT-CYB	P00156	14751	C	A	aCc/aAc	2	T	N	0.0393918	0.000256543	Benign
MI.6187	MT-CO2	P00403	8051	T	G	Tca/Gca	156	S	A	0.0651899	0.0011915	Likely-benign
MI.15144	MT-ND3	P03897	10144	G	T	gGc/gTc	29	G	V	0.0467518	0.000431491	Benign
MI.16338	MT-ND4	P03905	10772	A	C	Atc/Ctc	5	I	L	0.118568	0.00764248	Likely-benign
MI.11334	MT-ND1	P03886	3584	A	T	aAc/aTc	93	N	I	0.0807682	0.0023064	Likely-benign
MI.9853	MT-CYB	P00156	15459	C	A	tCc/tAc	238	S	Y	0.0251997	6.66355e-05	Benign
MI.22061	MT-ND5	P03915	13651	A	T	Acc/Tcc	439	T	S	0.00315309	1.3483e-07	Benign
MI.22072	MT-ND5	P03915	13657	A	T	Act/Tct	441	T	S	0.0563325	0.00076174	Benign
MI.22058	MT-ND5	P03915	13649	C	T	cCc/cTc	438	P	L	0.0712476	0.00156592	Likely-benign
MI.22085	MT-ND5	P03915	13663	A	C	Att/Ctt	443	I	L	0.046113	0.000413811	Benign
MI.5021	MT-CO1	P00395	7371	A	T	Ata/Tta	490	M	L	0.0977239	0.00416941	Likely-benign
MI.7238	MT-CO3	P00414	9490	C	T	gCa/gTa	95	A	V	0.0349286	0.000178287	Benign
MI.18814	MT-ND4	P03905	11945	A	G	Aca/Gca	396	T	A	0.158322	0.0191171	Likely-benign
MI.6604	MT-CO2	P00403	8246	A	G	Ata/Gta	221	M	V	0.0272437	8.42585e-05	Benign
MI.23038	MT-ND5	P03915	14113	T	C	Ttc/Ctc	593	F	L	0.0267542	7.97833e-05	Benign
MI.8009	MT-CO3	P00414	9852	A	G	Act/Gct	216	T	A	0.0424365	0.000321513	Benign	N
MI.12432	MT-ND1	P03886	4111	C	A	Ctg/Atg	269	L	M	0.151416	0.0165823	Likely-benign
MI.22017	MT-ND5	P03915	13630	A	G	Aca/Gca	432	T	A	0.023798	5.61032e-05	Benign	N
MI.15180	MT-ND3	P03897	10161	A	T	Acc/Tcc	35	T	S	0.0600998	0.000928588	Benign
MI.4829	MT-CO1	P00395	7281	A	G	Att/Gtt	460	I	V	0.151236	0.0165198	Likely-benign
MI.6655	MT-CO3	P00414	9211	C	A	aCc/aAc	2	T	N	0.0943148	0.00373251	Likely-benign
MI.1706	MT-ATP8	P03928	8490	T	C	aTa/aCa	42	M	T	0.0427642	0.000329106	Benign
MI.1669	MT-ATP8	P03928	8471	C	A	Cct/Act	36	P	T	0.0741193	0.00176875	Likely-benign
MI.3260	MT-CO1	P00395	6555	A	G	Acc/Gcc	218	T	A	0.146818	0.0150318	Likely-benign
MI.9842	MT-CYB	P00156	15455	C	G	Ctc/Gtc	237	L	V	0.0377135	0.000224851	Benign
MI.22555	MT-ND5	P03915	13886	T	C	cTa/cCa	517	L	P	0.0430862	0.000336687	Benign	N
MI.21599	MT-ND5	P03915	13430	C	A	aCc/aAc	365	T	N	0.0863296	0.002835	Likely-benign
MI.16813	MT-ND4	P03905	10992	T	C	aTg/aCg	78	M	T	0.196357	0.0381107	Likely-benign
MI.8418	MT-CYB	P00156	14793	A	G	cAc/cGc	16	H	R	0.0249612	6.47567e-05	Benign	N
MI.23997	MT-ND6	P03923	14582	A	G	gTa/gCa	31	V	A	0.0406478	0.000282145	Benign
MI.7646	MT-CO3	P00414	9684	A	G	Att/Gtt	160	I	V	0.0163274	1.81267e-05	Benign
MI.18297	MT-ND4	P03905	11699	A	C	Att/Ctt	314	I	L	0.119487	0.00783063	Likely-benign
MI.6095	MT-CO2	P00403	8009	G	C	Gta/Cta	142	V	L	0.0377189	0.000224948	Benign
MI.9331	MT-CYB	P00156	15218	A	G	Aca/Gca	158	T	A	0.0463428	0.000420113	Benign
MI.13966	MT-ND2	P03891	5042	A	T	atA/atT	191	M	I	0.0929321	0.00356474	Likely-benign
MI.19108	MT-ND4	P03905	12083	T	G	Tcc/Gcc	442	S	A	0.0378836	0.000227934	Benign	N
MI.18838	MT-ND4	P03905	11957	A	G	Ata/Gta	400	M	V	0.0450627	0.000385822	Benign
MI.23514	MT-ND6	P03923	14348	T	A	tAt/tTt	109	Y	F	0.0750628	0.00183914	Likely-benign
MI.13965	MT-ND2	P03891	5042	A	C	atA/atC	191	M	I	0.0929321	0.00356474	Likely-benign
MI.12306	MT-ND1	P03886	4048	G	A	Gac/Aac	248	D	N	0.0179361	2.40172e-05	Benign	N
MI.16543	MT-ND4	P03905	10867	C	A	atC/atA	36	I	M	0.037923	0.000228654	Benign
MI.1901	MT-CO1	P00395	5914	A	T	gAc/gTc	4	D	V	0.0553312	0.000721116	Benign
MI.6093	MT-CO2	P00403	8009	G	T	Gta/Tta	142	V	L	0.0377189	0.000224948	Benign
MI.16666	MT-ND4	P03905	10919	C	G	Cca/Gca	54	P	A	0.0469148	0.000436084	Benign
MI.16886	MT-ND4	P03905	11027	T	G	Tca/Gca	90	S	A	0.0645165	0.00115412	Likely-benign
MI.11189	MT-ND1	P03886	3512	C	G	aCc/aGc	69	T	S	0.0530802	0.00063523	Benign
MI.1703	MT-ATP8	P03928	8489	A	G	Ata/Gta	42	M	V	0.0292619	0.000104496	Benign	N
MI.15502	MT-ND3	P03897	10311	C	A	Cca/Aca	85	P	T	0.0351071	0.000181056	Benign
MI.15076	MT-ND3	P03897	10114	T	G	aTt/aGt	19	I	S	0.0882384	0.00303417	Likely-benign
MI.9679	MT-CYB	P00156	15380	A	G	Acc/Gcc	212	T	A	0.0318344	0.000134727	Benign	N
MI.15614	MT-ND3	P03897	10365	G	A	Gcc/Acc	103	A	T	0.0807392	0.00230384	Likely-benign	N
MI.20931	MT-ND5	P03915	13126	C	A	Cac/Aac	264	H	N	0.0905743	0.00329082	Likely-benign
MI.5142	MT-CO1	P00395	7428	G	A	Gta/Ata	509	V	M	0.0863978	0.00284196	Likely-benign
MI.9726	MT-CYB	P00156	15401	A	G	Acc/Gcc	219	T	A	0.0131005	9.38251e-06	Benign	N
MI.15503	MT-ND3	P03897	10311	C	T	Cca/Tca	85	P	S	0.0180104	2.43166e-05	Benign
MI.11428	MT-ND1	P03886	3628	A	T	Acc/Tcc	108	T	S	0.203638	0.0428409	Likely-benign
MI.801	MT-ATP6	P00846	8903	C	G	gCc/gGc	126	A	G	0.0866405	0.0028668	Likely-benign
MI.15485	MT-ND3	P03897	10302	A	C	Act/Cct	82	T	P	0.18692	0.0325347	Likely-benign
MI.6917	MT-CO3	P00414	9337	T	C	aTa/aCa	44	M	T	0.0286742	9.82991e-05	Benign	N
MI.16626	MT-ND4	P03905	10902	A	C	aAc/aCc	48	N	T	0.114268	0.00680411	Likely-benign
MI.7993	MT-CO3	P00414	9844	C	G	aCt/aGt	213	T	S	0.0791195	0.00216384	Likely-benign
MI.6357	MT-CO2	P00403	8133	C	G	aCt/aGt	183	T	S	0.0507631	0.000554389	Benign
MI.9354	MT-CYB	P00156	15230	C	G	Caa/Gaa	162	Q	E	0.0422442	0.000317113	Benign
MI.18181	MT-ND4	P03905	11643	C	G	gCc/gGc	295	A	G	0.186093	0.0320747	Likely-benign
MI.10142	MT-CYB	P00156	15596	G	A	Gtc/Atc	284	V	I	0.0141871	1.19058e-05	Benign	N
MI.12821	MT-ND2	P03891	4503	A	G	Acc/Gcc	12	T	A	0.17238	0.0250935	Likely-benign
MI.6583	MT-CO2	P00403	8238	T	G	aTc/aGc	218	I	S	0.0233667	5.31035e-05	Benign
MI.16876	MT-ND4	P03905	11021	C	A	Cca/Aca	88	P	T	0.141766	0.0134482	Likely-benign
MI.126	MT-ATP6	P00846	8585	C	G	gCa/gGa	20	A	G	0.0766517	0.001962	Likely-benign
MI.15505	MT-ND3	P03897	10312	C	A	cCa/cAa	85	P	Q	0.0327952	0.000147378	Benign
MI.11160	MT-ND1	P03886	3499	A	G	Aca/Gca	65	T	A	0.113627	0.00668491	Likely-benign
MI.8766	MT-CYB	P00156	14954	A	T	Act/Tct	70	T	S	0.0332174	0.000153182	Benign
MI.1718	MT-ATP8	P03928	8495	A	C	Ata/Cta	44	M	L	0.0229848	5.05382e-05	Benign
MI.17888	MT-ND4	P03905	11505	T	C	aTt/aCt	249	I	T	0.216757	0.0523575	Likely-benign
MI.18902	MT-ND4	P03905	11990	T	C	Ttt/Ctt	411	F	L	0.0860227	0.00280385	Likely-benign
MI.9570	MT-CYB	P00156	15329	C	A	Ctc/Atc	195	L	I	0.0273157	8.49307e-05	Benign
MI.487	MT-ATP6	P00846	8755	A	T	Att/Ttt	77	I	F	0.110405	0.00610756	Likely-benign
MI.23497	MT-ND6	P03923	14340	C	G	Gtg/Ctg	112	V	L	0.0688658	0.00141031	Likely-benign
MI.15948	MT-ND4L	P03901	10593	A	G	Att/Gtt	42	I	V	0.0281349	9.28348e-05	Benign
MI.24151	MT-ND6	P03923	14656	A	C	ttT/ttG	6	F	L	0.107055	0.00554497	Likely-benign
MI.8066	MT-CO3	P00414	9876	A	C	Ata/Cta	224	M	L	0.0953894	0.00386662	Likely-benign
MI.13343	MT-ND2	P03891	4745	A	C	caA/caC	92	Q	H	0.0769925	0.00198907	Likely-benign
MI.15954	MT-ND4L	P03901	10596	A	T	Ata/Tta	43	M	L	0.01993	3.29414e-05	Benign
MI.15955	MT-ND4L	P03901	10596	A	C	Ata/Cta	43	M	L	0.01993	3.29414e-05	Benign
MI.5025	MT-CO1	P00395	7373	A	T	atA/atT	490	M	I	0.0387419	0.000243934	Benign
MI.12404	MT-ND1	P03886	4096	C	G	Cta/Gta	264	L	V	0.11617	0.00716652	Likely-benign
MI.23339	MT-ND6	P03923	14264	T	C	gAg/gGg	137	E	G	0.130525	0.0103497	Likely-benign
MI.15682	MT-ND3	P03897	10398	A	T	Acc/Tcc	114	T	S	0.0222817	4.60363e-05	Benign	N
MI.5161	MT-CO1	P00395	7437	A	C	Aaa/Caa	512	K	Q	0.0463604	0.000420598	Benign
MI.24150	MT-ND6	P03923	14656	A	T	ttT/ttA	6	F	L	0.107055	0.00554497	Likely-benign
MI.10673	MT-CYB	P00156	15849	C	G	aCt/aGt	368	T	S	0.0145491	1.28375e-05	Benign
MI.483	MT-ATP6	P00846	8754	C	A	atC/atA	76	I	M	0.0278878	9.04002e-05	Benign
MI.5024	MT-CO1	P00395	7373	A	C	atA/atC	490	M	I	0.0387419	0.000243934	Benign
MI.15774	MT-ND4L	P03901	10507	C	T	aCc/aTc	13	T	I	0.0478476	0.000463003	Benign
MI.5463	MT-CO2	P00403	7714	C	A	ttC/ttA	43	F	L	0.0183021	2.5516e-05	Benign
MI.20480	MT-ND5	P03915	12910	C	A	Cac/Aac	192	H	N	0.0189653	2.83881e-05	Benign
MI.15067	MT-ND3	P03897	10110	A	G	Ata/Gta	18	M	V	0.0386634	0.00024244	Benign
MI.20093	MT-ND5	P03915	12734	C	G	aCc/aGc	133	T	S	0.090828	0.00331958	Likely-benign
MI.8420	MT-CYB	P00156	14794	C	G	caC/caG	16	H	Q	0.0200183	3.33811e-05	Benign
MI.22536	MT-ND5	P03915	13877	A	C	aAa/aCa	514	K	T	0.0537693	0.000660735	Benign
MI.8433	MT-CYB	P00156	14800	C	G	ttC/ttG	18	F	L	0.00625937	1.03687e-06	Benign
MI.11719	MT-ND1	P03886	3774	A	T	atA/atT	156	M	I	0.0699198	0.0014778	Likely-benign
MI.7437	MT-CO3	P00414	9585	C	A	Cta/Ata	127	L	M	0.101436	0.00468427	Likely-benign
MI.11720	MT-ND1	P03886	3774	A	C	atA/atC	156	M	I	0.0699198	0.0014778	Likely-benign
MI.341	MT-ATP6	P00846	8686	T	G	Tca/Gca	54	S	A	0.0383383	0.00023632	Benign
MI.13190	MT-ND2	P03891	4676	C	A	atC/atA	69	I	M	0.0950705	0.00382648	Likely-benign	N
MI.17892	MT-ND4	P03905	11506	T	A	atT/atA	249	I	M	0.121105	0.00816957	Likely-benign
MI.13416	MT-ND2	P03891	4779	A	C	Ata/Cta	104	M	L	0.0983836	0.00425787	Likely-benign
MI.24139	MT-ND6	P03923	14650	C	G	ttG/ttC	8	L	F	0.133987	0.011244	Likely-benign
MI.20993	MT-ND5	P03915	13155	C	A	atC/atA	273	I	M	0.0437525	0.000352744	Benign
MI.5269	MT-CO2	P00403	7631	A	G	Atc/Gtc	16	I	V	0.031648	0.000132361	Benign
MI.18566	MT-ND4	P03905	11825	G	T	Gct/Tct	356	A	S	0.227325	0.0610029	Likely-benign
MI.24180	MT-ND6	P03923	14670	T	A	Atg/Ttg	2	M	L	0.0387071	0.000243271	Benign
MI.11331	MT-ND1	P03886	3583	A	T	Aac/Tac	93	N	Y	0.0382308	0.000234319	Benign
MI.22514	MT-ND5	P03915	13866	A	C	aaA/aaC	510	K	N	0.00800089	2.15428e-06	Benign
MI.20420	MT-ND5	P03915	12882	C	G	ttC/ttG	182	F	L	0.0667458	0.00128104	Likely-benign
MI.20043	MT-ND5	P03915	12712	A	T	Att/Ttt	126	I	F	0.114848	0.00691318	Likely-benign
MI.12319	MT-ND1	P03886	4054	C	G	Ctc/Gtc	250	L	V	0.0958729	0.00392805	Likely-benign
MI.10390	MT-CYB	P00156	15713	T	A	Tca/Aca	323	S	T	0.00869385	2.75952e-06	Benign
MI.22801	MT-ND5	P03915	14003	C	G	aCc/aGc	556	T	S	0.020695	3.68814e-05	Benign
MI.1620	MT-ATP8	P03928	8449	A	T	atA/atT	28	M	I	0.0617506	0.00100898	Likely-benign
MI.1621	MT-ATP8	P03928	8449	A	C	atA/atC	28	M	I	0.0617506	0.00100898	Likely-benign
MI.19587	MT-ND5	P03915	12505	C	G	Cta/Gta	57	L	V	0.0824865	0.00246173	Likely-benign
MI.19059	MT-ND4	P03905	12062	A	G	Acc/Gcc	435	T	A	0.0397001	0.000262674	Benign
MI.18261	MT-ND4	P03905	11681	A	G	Agc/Ggc	308	S	G	0.181451	0.0295773	Likely-benign
MI.16858	MT-ND4	P03905	11013	C	A	tCc/tAc	85	S	Y	0.0692222	0.00143289	Likely-benign	N
MI.19360	MT-ND5	P03915	12401	C	T	aCc/aTc	22	T	I	0.107092	0.00555111	Likely-benign	N
MI.21605	MT-ND5	P03915	13433	T	C	aTa/aCa	366	M	T	0.171834	0.0248399	Likely-benign
MI.9557	MT-CYB	P00156	15323	G	T	Gca/Tca	193	A	S	0.0320114	0.000137001	Benign
MI.23009	MT-ND5	P03915	14101	C	G	Ctc/Gtc	589	L	V	0.105413	0.00528307	Likely-benign
MI.436	MT-ATP6	P00846	8731	T	A	Tct/Act	69	S	T	0.0301118	0.000113915	Benign
MI.22421	MT-ND5	P03915	13820	T	C	tTc/tCc	495	F	S	0.0397955	0.000264592	Benign	N
MI.124	MT-ATP6	P00846	8584	G	T	Gca/Tca	20	A	S	0.0356235	0.000189227	Benign
MI.16080	MT-ND4L	P03901	10653	G	A	Gcc/Acc	62	A	T	0.0245294	6.14471e-05	Benign	N
MI.19436	MT-ND5	P03915	12437	A	C	cAt/cCt	34	H	P	0.179281	0.0284575	Likely-benign
MI.19173	MT-ND4	P03905	12114	A	G	gAc/gGc	452	D	G	0.124027	0.00880758	Likely-benign
MI.12745	MT-ND1	P03886	4258	A	T	Acc/Tcc	318	T	S	0.0180586	2.45121e-05	Benign
MI.12311	MT-ND1	P03886	4050	C	A	gaC/gaA	248	D	E	0.101572	0.0047038	Likely-benign
MI.19369	MT-ND5	P03915	12406	G	T	Gtt/Ttt	24	V	F	0.0764171	0.00194351	Likely-benign
MI.21993	MT-ND5	P03915	13618	C	G	Ctt/Gtt	428	L	V	0.0525289	0.000615315	Benign
MI.19343	MT-ND5	P03915	12393	C	A	atC/atA	19	I	M	0.104143	0.00508636	Likely-benign
MI.15714	MT-ND4L	P03901	10481	T	A	atT/atA	4	I	M	0.0964854	0.00400681	Likely-benign
MI.20514	MT-ND5	P03915	12925	G	A	Gac/Aac	197	D	N	0.0675922	0.00133163	Likely-benign
MI.9318	MT-CYB	P00156	15212	A	G	Att/Gtt	156	I	V	0.0106386	5.03901e-06	Benign	N
MI.22046	MT-ND5	P03915	13645	T	C	Ttc/Ctc	437	F	L	0.0896168	0.00318388	Likely-benign
MI.10791	MT-ND1	P03886	3322	C	A	Ctc/Atc	6	L	I	0.019567	3.11749e-05	Benign
MI.15012	MT-ND3	P03897	10083	A	G	Atc/Gtc	9	I	V	0.00322961	1.44792e-07	Benign	N
MI.10677	MT-CYB	P00156	15851	A	T	Atc/Ttc	369	I	F	0.0573512	0.000804645	Benign
MI.16815	MT-ND4	P03905	10993	G	T	atG/atT	78	M	I	0.110842	0.0061837	Likely-benign
MI.20573	MT-ND5	P03915	12952	G	A	Gct/Act	206	A	T	0.00954417	3.64489e-06	Benign	N
MI.19953	MT-ND5	P03915	12673	A	T	Aac/Tac	113	N	Y	0.129252	0.0100339	Likely-benign
MI.6608	MT-CO2	P00403	8248	A	C	atA/atC	221	M	I	0.0234739	5.38386e-05	Benign
MI.18534	MT-ND4	P03905	11808	C	A	aCt/aAt	350	T	N	0.246309	0.0788588	Likely-benign
MI.22687	MT-ND5	P03915	13946	T	A	aTc/aAc	537	I	N	0.0623937	0.00104154	Likely-benign
MI.16038	MT-ND4L	P03901	10635	G	A	Gcc/Acc	56	A	T	0.0239142	5.69301e-05	Benign
MI.9337	MT-CYB	P00156	15222	A	C	gAc/gCc	159	D	A	0.0201419	3.4003e-05	Benign
MI.15484	MT-ND3	P03897	10302	A	G	Act/Gct	82	T	A	0.026068	7.37833e-05	Benign
MI.22457	MT-ND5	P03915	13840	C	A	Cta/Ata	502	L	M	0.0290977	0.000102738	Benign
MI.6950	MT-CO3	P00414	9354	A	G	Aac/Gac	50	N	D	0.0872028	0.00292495	Likely-benign
MI.15715	MT-ND4L	P03901	10481	T	G	atT/atG	4	I	M	0.0964854	0.00400681	Likely-benign
MI.23991	MT-ND6	P03923	14577	T	C	Att/Gtt	33	I	V	0.0197136	3.18805e-05	Benign
MI.19272	MT-ND5	P03915	12358	A	T	Acc/Tcc	8	T	S	0.0268149	8.03298e-05	Benign
MI.21645	MT-ND5	P03915	13453	C	T	Ctc/Ttc	373	L	F	0.113389	0.00664096	Likely-benign
MI.388	MT-ATP6	P00846	8708	A	T	cAc/cTc	61	H	L	0.0394638	0.000257966	Benign
MI.19179	MT-ND4	P03905	12116	A	G	Atc/Gtc	453	I	V	0.0173242	2.16458e-05	Benign
MI.13362	MT-ND2	P03891	4755	T	A	Tta/Ata	96	L	M	0.043151	0.000338226	Benign
MI.15240	MT-ND3	P03897	10188	A	T	Ata/Tta	44	M	L	0.0435967	0.000348944	Benign
MI.7235	MT-CO3	P00414	9489	G	T	Gca/Tca	95	A	S	0.0760401	0.00191406	Likely-benign
MI.22247	MT-ND5	P03915	13738	A	C	Att/Ctt	468	I	L	0.0619528	0.00101914	Likely-benign
MI.15967	MT-ND4L	P03901	10602	A	G	Act/Gct	45	T	A	0.0101891	4.42996e-06	Benign
MI.16883	MT-ND4	P03905	11025	T	C	cTa/cCa	89	L	P	0.0601884	0.00093279	Benign	N
MI.6123	MT-CO2	P00403	8023	T	A	atT/atA	146	I	M	0.0266852	7.91659e-05	Benign
MI.24087	MT-ND6	P03923	14625	C	A	Gtg/Ttg	17	V	L	0.0987195	0.00430342	Likely-benign
MI.6584	MT-CO2	P00403	8238	T	C	aTc/aCc	218	I	T	0.0249801	6.49041e-05	Benign	N
MI.13342	MT-ND2	P03891	4744	A	T	cAa/cTa	92	Q	L	0.177996	0.0278089	Likely-benign
MI.13683	MT-ND2	P03891	4906	C	A	tCt/tAt	146	S	Y	0.0953033	0.00385575	Likely-benign
MI.22504	MT-ND5	P03915	13862	A	C	aAc/aCc	509	N	T	0.037891	0.00022807	Benign
MI.13036	MT-ND2	P03891	4603	C	G	aCc/aGc	45	T	S	0.0640473	0.00112855	Likely-benign
MI.16981	MT-ND4	P03905	11073	C	T	tCc/tTc	105	S	F	0.0686522	0.0013969	Likely-benign
MI.19021	MT-ND4	P03905	12044	T	A	Tca/Aca	429	S	T	0.0391487	0.000251775	Benign
MI.21828	MT-ND5	P03915	13537	A	T	Ata/Tta	401	M	L	0.0354343	0.000186205	Benign
MI.15500	MT-ND3	P03897	10309	T	C	cTg/cCg	84	L	P	0.113909	0.00673714	Likely-benign
MI.22797	MT-ND5	P03915	14002	A	T	Acc/Tcc	556	T	S	0.0234428	5.36242e-05	Benign
MI.20544	MT-ND5	P03915	12938	T	C	aTa/aCa	201	M	T	0.058569	0.000858064	Benign
MI.18746	MT-ND4	P03905	11912	A	G	Acg/Gcg	385	T	A	0.0650512	0.00118374	Likely-benign
MI.15239	MT-ND3	P03897	10188	A	C	Ata/Cta	44	M	L	0.0435967	0.000348944	Benign
MI.23613	MT-ND6	P03923	14397	A	T	Tta/Ata	93	L	M	0.065752	0.00122334	Likely-benign
MI.10523	MT-CYB	P00156	15777	G	C	aGc/aCc	344	S	T	0.0110603	5.65906e-06	Benign	N
MI.10413	MT-CYB	P00156	15725	C	T	Ctc/Ttc	327	L	F	0.0259345	7.26519e-05	Benign	N
MI.5818	MT-CO2	P00403	7880	T	G	Tca/Gca	99	S	A	0.0492777	0.000506431	Benign
MI.17925	MT-ND4	P03905	11523	A	C	aAa/aCa	255	K	T	0.692707	0.878412	VUS	P
MI.8364	MT-CYB	P00156	14769	A	G	aAc/aGc	8	N	S	0.032791	0.000147322	Benign	N
MI.20634	MT-ND5	P03915	12982	C	T	Ctc/Ttc	216	L	F	0.167628	0.0229457	Likely-benign
MI.9953	MT-CYB	P00156	15508	C	A	gaC/gaA	254	D	E	0.0600553	0.000926487	Benign
MI.71	MT-ATP6	P00846	8557	G	C	Gcc/Ccc	11	A	P	0.0485092	0.000482766	Benign	N
MI.22320	MT-ND5	P03915	13770	C	G	ttC/ttG	478	F	L	0.0139857	1.14077e-05	Benign
MI.15986	MT-ND4L	P03901	10611	A	T	Acc/Tcc	48	T	S	0.0301004	0.000113785	Benign
MI.11916	MT-ND1	P03886	3866	T	C	aTc/aCc	187	I	T	0.199035	0.0398062	Likely-benign
MI.1531	MT-ATP8	P03928	8406	C	T	aCc/aTc	14	T	I	0.0251677	6.63808e-05	Benign	N
MI.21616	MT-ND5	P03915	13438	C	G	Ctc/Gtc	368	L	V	0.0859325	0.00279473	Likely-benign
MI.15953	MT-ND4L	P03901	10595	T	A	atT/atA	42	I	M	0.180735	0.0292048	Likely-benign
MI.23912	MT-ND6	P03923	14541	T	C	Aat/Gat	45	N	D	0.135368	0.0116152	Likely-benign
MI.22011	MT-ND5	P03915	13627	C	G	Cta/Gta	431	L	V	0.136507	0.011928	Likely-benign
MI.22191	MT-ND5	P03915	13711	G	A	Gcc/Acc	459	A	T	0.005	5.31276e-07	Benign	N
MI.1579	MT-ATP8	P03928	8429	C	A	Ctc/Atc	22	L	I	0.0329733	0.000149809	Benign
MI.13333	MT-ND2	P03891	4741	A	G	aAt/aGt	91	N	S	0.0728034	0.0016737	Likely-benign
MI.11815	MT-ND1	P03886	3818	A	G	cAc/cGc	171	H	R	0.121844	0.00832792	Likely-benign
MI.13189	MT-ND2	P03891	4675	T	C	aTc/aCc	69	I	T	0.119049	0.00774058	Likely-benign
MI.15179	MT-ND3	P03897	10161	A	G	Acc/Gcc	35	T	A	0.137306	0.0121506	Likely-benign
MI.1131	MT-ATP6	P00846	9058	A	G	Acc/Gcc	178	T	A	0.0670044	0.00129635	Likely-benign
MI.22938	MT-ND5	P03915	14068	T	A	Tca/Aca	578	S	T	0.0335813	0.000158307	Benign
MI.18950	MT-ND4	P03905	12014	C	A	Ctc/Atc	419	L	I	0.104502	0.00514143	Likely-benign
MI.11142	MT-ND1	P03886	3490	A	C	Aaa/Caa	62	K	Q	0.153817	0.0174353	Likely-benign
MI.6181	MT-CO2	P00403	8048	A	T	Aca/Tca	155	T	S	0.0427765	0.000329394	Benign
MI.18212	MT-ND4	P03905	11660	A	G	Att/Gtt	301	I	V	0.0228635	4.97415e-05	Benign
MI.12368	MT-ND1	P03886	4078	T	A	Tat/Aat	258	Y	N	0.103593	0.00500275	Likely-benign
MI.9829	MT-CYB	P00156	15449	T	A	Ttc/Atc	235	F	I	0.028221	9.3693e-05	Benign
MI.5127	MT-CO1	P00395	7421	A	T	gaA/gaT	506	E	D	0.0781869	0.00208597	Likely-benign
MI.22926	MT-ND5	P03915	14062	A	C	Atc/Ctc	576	I	L	0.0348329	0.000176815	Benign
MI.15797	MT-ND4L	P03901	10518	C	G	Cta/Gta	17	L	V	0.0878392	0.00299174	Likely-benign
MI.20550	MT-ND5	P03915	12940	G	T	Gcc/Tcc	202	A	S	0.0355723	0.000188406	Benign
MI.22756	MT-ND5	P03915	13981	C	A	Ccc/Acc	549	P	T	0.0187315	2.73523e-05	Benign
MI.10847	MT-ND1	P03886	3349	A	C	Atc/Ctc	15	I	L	0.0194521	3.06293e-05	Benign
MI.10771	MT-ND1	P03886	3314	T	C	aTg/aCg	3	M	T	0.117861	0.00749996	Likely-benign
MI.5126	MT-CO1	P00395	7421	A	C	gaA/gaC	506	E	D	0.0781869	0.00208597	Likely-benign
MI.22710	MT-ND5	P03915	13958	G	T	gGc/gTc	541	G	V	0.102587	0.00485232	Likely-benign
MI.632	MT-ATP6	P00846	8824	A	C	Ata/Cta	100	M	L	0.0244276	6.06833e-05	Benign
MI.10596	MT-CYB	P00156	15812	G	T	Gta/Tta	356	V	L	0.0254177	6.83841e-05	Benign
MI.19205	MT-ND4	P03905	12128	T	A	Ttt/Att	457	F	I	0.047164	0.000443169	Benign
MI.23486	MT-ND6	P03923	14334	C	T	Gtt/Att	114	V	I	0.028591	9.74426e-05	Benign	N
MI.333	MT-ATP6	P00846	8681	T	A	cTa/cAa	52	L	Q	0.171243	0.0245675	Likely-benign
MI.8489	MT-CYB	P00156	14825	A	C	Atc/Ctc	27	I	L	0.0513385	0.00057377	Benign
MI.631	MT-ATP6	P00846	8824	A	T	Ata/Tta	100	M	L	0.0244276	6.06833e-05	Benign
MI.12760	MT-ND2	P03891	4474	A	G	aAt/aGt	2	N	S	0.120773	0.00809918	Likely-benign
MI.16536	MT-ND4	P03905	10865	A	G	Atc/Gtc	36	I	V	0.00761906	1.86216e-06	Benign
MI.12352	MT-ND1	P03886	4069	T	C	Tac/Cac	255	Y	H	0.0924597	0.00350865	Likely-benign
MI.19211	MT-ND4	P03905	12130	T	G	ttT/ttG	457	F	L	0.029433	0.000106348	Benign
MI.17530	MT-ND4	P03905	11333	A	G	Aac/Gac	192	N	D	0.0767469	0.00196954	Likely-benign
MI.4991	MT-CO1	P00395	7357	T	C	gTa/gCa	485	V	A	0.029056	0.000102296	Benign
MI.11410	MT-ND1	P03886	3619	A	C	Att/Ctt	105	I	L	0.0404854	0.000278741	Benign
MI.22386	MT-ND5	P03915	13802	C	T	aCa/aTa	489	T	M	0.0481824	0.000472933	Benign	N
MI.9694	MT-CYB	P00156	15387	A	G	cAt/cGt	214	H	R	0.0351589	0.000181865	Benign
MI.22065	MT-ND5	P03915	13654	C	G	Ctt/Gtt	440	L	V	0.0197454	3.2035e-05	Benign
MI.19389	MT-ND5	P03915	12415	A	C	Aac/Cac	27	N	H	0.0175392	2.24603e-05	Benign
MI.17029	MT-ND4	P03905	11096	A	T	Aca/Tca	113	T	S	0.0935748	0.00364206	Likely-benign
MI.7678	MT-CO3	P00414	9699	A	C	Att/Ctt	165	I	L	0.0321942	0.000139375	Benign
MI.22318	MT-ND5	P03915	13769	T	A	tTc/tAc	478	F	Y	0.0277777	8.93296e-05	Benign
MI.9849	MT-CYB	P00156	15458	T	A	Tcc/Acc	238	S	T	0.0166647	1.92709e-05	Benign
MI.490	MT-ATP6	P00846	8756	T	G	aTt/aGt	77	I	S	0.0924092	0.00350268	Likely-benign
MI.2160	MT-CO1	P00395	6040	A	T	aAc/aTc	46	N	I	0.0777699	0.00205177	Likely-benign
MI.13051	MT-ND2	P03891	4611	A	G	Ata/Gta	48	M	V	0.0553412	0.000721511	Benign
MI.16997	MT-ND4	P03905	11081	A	C	Ata/Cta	108	M	L	0.061288	0.000985988	Benign
MI.7799	MT-CO3	P00414	9756	T	A	Tct/Act	184	S	T	0.0320438	0.00013742	Benign
MI.21932	MT-ND5	P03915	13588	C	A	Ctg/Atg	418	L	M	0.0945065	0.0037562	Likely-benign
MI.16554	MT-ND4	P03905	10871	C	A	Cct/Act	38	P	T	0.0561104	0.000752597	Benign
MI.19693	MT-ND5	P03915	12553	A	T	Aca/Tca	73	T	S	0.0149024	1.37926e-05	Benign
MI.16447	MT-ND4	P03905	10825	A	C	atA/atC	22	M	I	0.0768158	0.001975	Likely-benign
MI.16444	MT-ND4	P03905	10824	T	C	aTa/aCa	22	M	T	0.0854793	0.00274926	Likely-benign
MI.16446	MT-ND4	P03905	10825	A	T	atA/atT	22	M	I	0.0768158	0.001975	Likely-benign
MI.12966	MT-ND2	P03891	4572	A	C	Ata/Cta	35	M	L	0.0828884	0.00249907	Likely-benign
MI.21049	MT-ND5	P03915	13183	A	G	Atc/Gtc	283	I	V	0.00761749	1.86101e-06	Benign	N
MI.6806	MT-CO3	P00414	9286	T	C	aTg/aCg	27	M	T	0.0283676	9.51663e-05	Benign	N
MI.7641	MT-CO3	P00414	9682	T	C	aTa/aCa	159	M	T	0.0315834	0.000131547	Benign	N
MI.10550	MT-CYB	P00156	15791	A	G	Atc/Gtc	349	I	V	0.0015588	1.6621e-08	Benign	N
MI.21054	MT-ND5	P03915	13184	T	C	aTc/aCc	283	I	T	0.0409336	0.000288201	Benign	N
MI.12967	MT-ND2	P03891	4572	A	T	Ata/Tta	35	M	L	0.0828884	0.00249907	Likely-benign
MI.19519	MT-ND5	P03915	12474	C	A	atC/atA	46	I	M	0.0642779	0.00114107	Likely-benign
MI.22132	MT-ND5	P03915	13681	A	T	Acc/Tcc	449	T	S	0.00634622	1.0803e-06	Benign	N
MI.1720	MT-ATP8	P03928	8496	T	C	aTa/aCa	44	M	T	0.042843	0.000330951	Benign	N
MI.10923	MT-ND1	P03886	3385	A	C	Att/Ctt	27	I	L	0.0608318	0.000963673	Benign
MI.22659	MT-ND5	P03915	13933	A	T	Aca/Tca	533	T	S	0.095301	0.00385547	Likely-benign
MI.8266	MT-CO3	P00414	9966	G	A	Gtc/Atc	254	V	I	0.0391874	0.000252531	Benign
MI.17914	MT-ND4	P03905	11516	C	G	Ctg/Gtg	253	L	V	0.0816023	0.00238092	Likely-benign
MI.22939	MT-ND5	P03915	14068	T	G	Tca/Gca	578	S	A	0.0442553	0.000365203	Benign
MI.1637	MT-ATP8	P03928	8456	A	G	Aca/Gca	31	T	A	0.0333064	0.000154425	Benign
MI.20378	MT-ND5	P03915	12865	A	G	Atc/Gtc	177	I	V	0.0264348	7.69512e-05	Benign	N
MI.17108	MT-ND4	P03905	11130	C	G	aCc/aGc	124	T	S	0.114172	0.00678618	Likely-benign
MI.22802	MT-ND5	P03915	14003	C	T	aCc/aTc	556	T	I	0.0185643	2.66272e-05	Benign	N
MI.23885	MT-ND6	P03923	14529	C	T	Ggt/Agt	49	G	S	0.0237832	5.5998e-05	Benign
MI.23506	MT-ND6	P03923	14345	T	C	gAt/gGt	110	D	G	0.0501144	0.000533081	Benign
MI.10700	MT-CYB	P00156	15861	T	C	aTt/aCt	372	I	T	0.0252212	6.68062e-05	Benign
MI.22382	MT-ND5	P03915	13801	A	T	Aca/Tca	489	T	S	0.021591	4.18841e-05	Benign
MI.12632	MT-ND1	P03886	4206	A	T	ttA/ttT	300	L	F	0.161506	0.0203724	Likely-benign
MI.15483	MT-ND3	P03897	10302	A	T	Act/Tct	82	T	S	0.0339088	0.000163017	Benign
MI.16651	MT-ND4	P03905	10913	T	C	Tgt/Cgt	52	C	R	0.162177	0.020644	Likely-benign
MI.22943	MT-ND5	P03915	14071	A	T	Acc/Tcc	579	T	S	0.0141381	1.17832e-05	Benign
MI.1422	MT-ATP6	P00846	9195	C	G	caC/caG	223	H	Q	0.0309641	0.000123918	Benign
MI.20565	MT-ND5	P03915	12949	A	C	Aac/Cac	205	N	H	0.0938498	0.00367549	Likely-benign
MI.3262	MT-CO1	P00395	6556	C	G	aCc/aGc	218	T	S	0.17063	0.0242869	Likely-benign
MI.12926	MT-ND2	P03891	4552	T	A	tTt/tAt	28	F	Y	0.134301	0.0113276	Likely-benign
MI.22709	MT-ND5	P03915	13957	G	A	Ggc/Agc	541	G	S	0.027672	8.83108e-05	Benign
MI.1429	MT-ATP6	P00846	9198	C	A	gaC/gaA	224	D	E	0.0358842	0.000193447	Benign
MI.9559	MT-CYB	P00156	15323	G	A	Gca/Aca	193	A	T	0.000573058	8.51351e-10	Benign	N
MI.19599	MT-ND5	P03915	12510	C	G	gaC/gaG	58	D	E	0.0422792	0.000317911	Benign
MI.1430	MT-ATP6	P00846	9198	C	G	gaC/gaG	224	D	E	0.0358958	0.000193635	Benign
MI.8046	MT-CO3	P00414	9866	C	A	atC/atA	220	I	M	0.042975	0.000334056	Benign
MI.24163	MT-ND6	P03923	14661	A	C	Ttg/Gtg	5	L	V	0.0416375	0.000303496	Benign
MI.19282	MT-ND5	P03915	12362	C	A	aCc/aAc	9	T	N	0.0776906	0.00204532	Likely-benign
MI.936	MT-ATP6	P00846	8965	A	C	Atc/Ctc	147	I	L	0.0919414	0.0034478	Likely-benign
MI.5974	MT-CO2	P00403	7952	C	A	Ctt/Att	123	L	I	0.050907	0.000559194	Benign
MI.2801	MT-CO1	P00395	6339	A	T	Acc/Tcc	146	T	S	0.0684566	0.0013847	Likely-benign
MI.16448	MT-ND4	P03905	10826	A	C	Att/Ctt	23	I	L	0.0352015	0.000182532	Benign
MI.6117	MT-CO2	P00403	8021	A	G	Att/Gtt	146	I	V	0.0266808	7.91262e-05	Benign
MI.17046	MT-ND4	P03905	11105	A	C	Atc/Ctc	116	I	L	0.0684191	0.00138236	Likely-benign
MI.23875	MT-ND6	P03923	14523	T	C	Atg/Gtg	51	M	V	0.115778	0.00709068	Likely-benign
MI.19273	MT-ND5	P03915	12358	A	G	Acc/Gcc	8	T	A	0.0116856	6.66874e-06	Benign	N
MI.17502	MT-ND4	P03905	11319	C	T	tCa/tTa	187	S	L	0.0782717	0.00209296	Likely-benign
MI.22969	MT-ND5	P03915	14083	A	T	Ata/Tta	583	M	L	0.0179109	2.39164e-05	Benign
MI.1087	MT-ATP6	P00846	9037	A	T	Atg/Ttg	171	M	L	0.0295747	0.000107899	Benign
MI.21994	MT-ND5	P03915	13618	C	T	Ctt/Ttt	428	L	F	0.00505095	5.47547e-07	Benign
MI.1088	MT-ATP6	P00846	9037	A	C	Atg/Ctg	171	M	L	0.0295747	0.000107899	Benign
MI.24086	MT-ND6	P03923	14625	C	G	Gtg/Ctg	17	V	L	0.0987195	0.00430342	Likely-benign
MI.23411	MT-ND6	P03923	14300	A	G	aTa/aCa	125	M	T	0.0621583	0.00102954	Likely-benign
MI.22970	MT-ND5	P03915	14083	A	C	Ata/Cta	583	M	L	0.0179109	2.39164e-05	Benign
MI.2862	MT-CO1	P00395	6366	G	A	Gtc/Atc	155	V	I	0.0108074	5.28143e-06	Benign	N
MI.22195	MT-ND5	P03915	13712	C	T	gCc/gTc	459	A	V	0.0212353	3.98467e-05	Benign	N
MI.82	MT-ATP6	P00846	8563	A	T	Aca/Tca	13	T	S	0.0523623	0.000609382	Benign
MI.19620	MT-ND5	P03915	12520	A	G	Att/Gtt	62	I	V	0.00509003	5.60254e-07	Benign
MI.4117	MT-CO1	P00395	6951	G	A	Gta/Ata	350	V	M	0.100979	0.00461853	Likely-benign	N
MI.3083	MT-CO1	P00395	6468	C	A	Cta/Ata	189	L	M	0.0833867	0.00254592	Likely-benign
MI.4939	MT-CO1	P00395	7331	C	G	ttC/ttG	476	F	L	0.0980172	0.00420858	Likely-benign
MI.10382	MT-CYB	P00156	15708	G	C	aGc/aCc	321	S	T	0.00716634	1.5515e-06	Benign	N
MI.19181	MT-ND4	P03905	12117	T	C	aTc/aCc	453	I	T	0.0898001	0.00320415	Likely-benign
MI.8843	MT-CYB	P00156	14990	C	A	Ctt/Att	82	L	I	0.0268431	8.05837e-05	Benign
MI.19698	MT-ND5	P03915	12556	A	G	Acc/Gcc	74	T	A	0.0297489	0.000109826	Benign
MI.16371	MT-ND4	P03905	10787	A	T	Ata/Tta	10	M	L	0.151614	0.0166517	Likely-benign
MI.16370	MT-ND4	P03905	10787	A	C	Ata/Cta	10	M	L	0.151613	0.0166512	Likely-benign
MI.4004	MT-CO1	P00395	6897	A	T	Atg/Ttg	332	M	L	0.0781936	0.00208652	Likely-benign
MI.16046	MT-ND4L	P03901	10638	A	T	Aat/Tat	57	N	Y	0.0155362	1.56226e-05	Benign
MI.4002	MT-CO1	P00395	6897	A	C	Atg/Ctg	332	M	L	0.0781936	0.00208652	Likely-benign
MI.1742	MT-ATP8	P03928	8505	A	T	tAt/tTt	47	Y	F	0.0901035	0.00323793	Likely-benign
MI.15686	MT-ND3	P03897	10399	C	T	aCc/aTc	114	T	I	0.0637016	0.00110997	Likely-benign
MI.21614	MT-ND5	P03915	13438	C	A	Ctc/Atc	368	L	I	0.0337245	0.000160354	Benign
MI.14088	MT-ND2	P03891	5097	A	C	Atc/Ctc	210	I	L	0.0541765	0.000676131	Benign
MI.15971	MT-ND4L	P03901	10603	C	G	aCt/aGt	45	T	S	0.045158	0.000388306	Benign
MI.10306	MT-CYB	P00156	15674	T	G	Tcc/Gcc	310	S	A	0.0350049	0.000179467	Benign
MI.19102	MT-ND4	P03905	12080	C	A	Cta/Ata	441	L	M	0.0318793	0.000135302	Benign
MI.19344	MT-ND5	P03915	12394	C	A	Ctt/Att	20	L	I	0.042206	0.000316243	Benign
MI.15719	MT-ND4L	P03901	10483	A	T	tAc/tTc	5	Y	F	0.0446114	0.000374202	Benign
MI.13049	MT-ND2	P03891	4610	A	C	aaA/aaC	47	K	N	0.040369	0.000276319	Benign
MI.15985	MT-ND4L	P03901	10610	A	C	atA/atC	47	M	I	0.0315313	0.000130894	Benign
MI.20994	MT-ND5	P03915	13155	C	G	atC/atG	273	I	M	0.0437525	0.000352744	Benign
MI.18920	MT-ND4	P03905	11997	C	T	aCa/aTa	413	T	M	0.0710617	0.00155338	Likely-benign
MI.24067	MT-ND6	P03923	14616	A	C	Tct/Gct	20	S	A	0.0817537	0.00239463	Likely-benign
MI.3535	MT-CO1	P00395	6678	A	T	Act/Tct	259	T	S	0.138242	0.0124155	Likely-benign
MI.22977	MT-ND5	P03915	14086	A	G	Att/Gtt	584	I	V	0.0342489	0.000168007	Benign
MI.23961	MT-ND6	P03923	14564	A	G	gTg/gCg	37	V	A	0.0434711	0.000345901	Benign	N
MI.22133	MT-ND5	P03915	13682	C	T	aCc/aTc	449	T	I	0.0270618	8.25765e-05	Benign
MI.18621	MT-ND4	P03905	11852	G	T	Gct/Tct	365	A	S	0.135159	0.0115586	Likely-benign
MI.16665	MT-ND4	P03905	10919	C	A	Cca/Aca	54	P	T	0.0403612	0.000276156	Benign
MI.17657	MT-ND4	P03905	11393	C	A	Ctc/Atc	212	L	I	0.160233	0.0198638	Likely-benign
MI.17495	MT-ND4	P03905	11315	C	A	Cta/Ata	186	L	M	0.0766363	0.00196079	Likely-benign
MI.22696	MT-ND5	P03915	13951	T	A	Tat/Aat	539	Y	N	0.0479424	0.000465798	Benign
MI.17023	MT-ND4	P03905	11093	G	T	Gcc/Tcc	112	A	S	0.0692671	0.00143576	Likely-benign
MI.11750	MT-ND1	P03886	3788	A	C	aAc/aCc	161	N	T	0.0763655	0.00193946	Likely-benign
MI.16585	MT-ND4	P03905	10886	A	T	Aac/Tac	43	N	Y	0.10756	0.00562739	Likely-benign
MI.18905	MT-ND4	P03905	11991	T	A	tTt/tAt	411	F	Y	0.0771912	0.00200496	Likely-benign
MI.19484	MT-ND5	P03915	12458	C	T	gCa/gTa	41	A	V	0.0597876	0.000913897	Benign
MI.16430	MT-ND4	P03905	10818	A	C	aAa/aCa	20	K	T	0.0639655	0.00112413	Likely-benign
MI.20936	MT-ND5	P03915	13128	C	G	caC/caG	264	H	Q	0.12387	0.00877241	Likely-benign
MI.18989	MT-ND4	P03905	12030	A	C	aAc/aCc	424	N	T	0.0691935	0.00143106	Likely-benign
MI.1173	MT-ATP6	P00846	9078	T	G	atT/atG	184	I	M	0.0478574	0.000463291	Benign
MI.22557	MT-ND5	P03915	13888	T	A	Tgc/Agc	518	C	S	0.0122555	7.68798e-06	Benign
MI.18475	MT-ND4	P03905	11781	T	G	aTc/aGc	341	I	S	0.118268	0.00758176	Likely-benign
MI.17416	MT-ND4	P03905	11276	T	A	Tca/Aca	173	S	T	0.0724043	0.00164558	Likely-benign
MI.7605	MT-CO3	P00414	9667	A	G	aAc/aGc	154	N	S	0.0626379	0.00105409	Likely-benign	N
MI.11854	MT-ND1	P03886	3838	T	G	Tca/Gca	178	S	A	0.0395402	0.000259482	Benign
MI.1324	MT-ATP6	P00846	9148	T	G	Tta/Gta	208	L	V	0.0747275	0.00181391	Likely-benign
MI.16602	MT-ND4	P03905	10893	T	C	aTc/aCc	45	I	T	0.0538637	0.000664285	Benign
MI.5143	MT-CO1	P00395	7428	G	T	Gta/Tta	509	V	L	0.0692349	0.0014337	Likely-benign
MI.23473	MT-ND6	P03923	14328	C	G	Gta/Cta	116	V	L	0.0360954	0.000196911	Benign
MI.17385	MT-ND4	P03905	11262	A	T	cAc/cTc	168	H	L	0.146978	0.0150838	Likely-benign
MI.13382	MT-ND2	P03891	4764	A	G	Ata/Gta	99	M	V	0.0634156	0.00109475	Likely-benign
MI.10253	MT-CYB	P00156	15651	C	T	gCa/gTa	302	A	V	0.000994084	4.36941e-09	Benign	N
MI.1717	MT-ATP8	P03928	8495	A	T	Ata/Tta	44	M	L	0.0229848	5.05382e-05	Benign
MI.5141	MT-CO1	P00395	7428	G	C	Gta/Cta	509	V	L	0.0692349	0.0014337	Likely-benign
MI.23415	MT-ND6	P03923	14301	T	A	Ata/Tta	125	M	L	0.00533125	6.43024e-07	Benign
MI.404	MT-ATP6	P00846	8714	C	A	aCt/aAt	63	T	N	0.0704089	0.00150985	Likely-benign
MI.22542	MT-ND5	P03915	13879	T	A	Tcc/Acc	515	S	T	0.0155361	1.56224e-05	Benign	N
MI.23413	MT-ND6	P03923	14301	T	G	Ata/Cta	125	M	L	0.00533125	6.43024e-07	Benign
MI.22476	MT-ND5	P03915	13849	A	C	Aac/Cac	505	N	H	0.103991	0.00506319	Likely-benign
MI.6982	MT-CO3	P00414	9370	A	T	tAc/tTc	55	Y	F	0.0277752	8.93062e-05	Benign
MI.23553	MT-ND6	P03923	14367	C	A	Gtg/Ttg	103	V	L	0.108423	0.00577017	Likely-benign
MI.1206	MT-ATP6	P00846	9094	C	G	Ctt/Gtt	190	L	V	0.0924089	0.00350264	Likely-benign
MI.6894	MT-CO3	P00414	9325	T	C	aTa/aCa	40	M	T	0.0359087	0.000193846	Benign	N
MI.11229	MT-ND1	P03886	3532	A	T	Acc/Tcc	76	T	S	0.167144	0.0227342	Likely-benign
MI.1175	MT-ATP6	P00846	9079	A	G	Aac/Gac	185	N	D	0.0665207	0.00126781	Likely-benign	N
MI.22141	MT-ND5	P03915	13687	C	A	Cta/Ata	451	L	M	0.0570199	0.000790516	Benign
MI.14960	MT-ND3	P03897	10061	A	T	atA/atT	1	M	I	0.151613	0.0166512	Likely-benign
MI.17891	MT-ND4	P03905	11506	T	G	atT/atG	249	I	M	0.121105	0.00816957	Likely-benign
MI.1696	MT-ATP8	P03928	8485	G	T	aaG/aaT	40	K	N	0.0932096	0.00359798	Likely-benign
MI.19259	MT-ND5	P03915	12352	A	G	Act/Gct	6	T	A	0.0651483	0.00118917	Likely-benign	N
MI.13651	MT-ND2	P03891	4893	A	T	Ata/Tta	142	M	L	0.0151103	1.4376e-05	Benign
MI.1168	MT-ATP6	P00846	9076	A	G	Att/Gtt	184	I	V	0.0154206	1.52776e-05	Benign
MI.22420	MT-ND5	P03915	13820	T	A	tTc/tAc	495	F	Y	0.0522931	0.000606927	Benign
MI.4763	MT-CO1	P00395	7249	C	T	aCa/aTa	449	T	M	0.0286628	9.81817e-05	Benign	N
MI.13650	MT-ND2	P03891	4893	A	C	Ata/Cta	142	M	L	0.0151103	1.4376e-05	Benign
MI.19701	MT-ND5	P03915	12557	C	T	aCc/aTc	74	T	I	0.0134123	1.00657e-05	Benign	N
MI.12844	MT-ND2	P03891	4512	G	A	Gca/Aca	15	A	T	0.0467746	0.000432132	Benign	N
MI.22026	MT-ND5	P03915	13636	C	G	Caa/Gaa	434	Q	E	0.0682997	0.00137496	Likely-benign
MI.1157	MT-ATP6	P00846	9070	T	G	Tca/Gca	182	S	A	0.0193347	3.00781e-05	Benign	N
MI.6118	MT-CO2	P00403	8021	A	C	Att/Ctt	146	I	L	0.0181146	2.47407e-05	Benign
MI.766	MT-ATP6	P00846	8887	A	G	Att/Gtt	121	I	V	0.00467377	4.34642e-07	Benign	N
MI.7159	MT-CO3	P00414	9456	A	G	Atc/Gtc	84	I	V	0.0405697	0.000280503	Benign	N
MI.22511	MT-ND5	P03915	13865	A	C	aAa/aCa	510	K	T	0.0449923	0.000383993	Benign
MI.484	MT-ATP6	P00846	8754	C	G	atC/atG	76	I	M	0.0278878	9.04002e-05	Benign
MI.14961	MT-ND3	P03897	10061	A	C	atA/atC	1	M	I	0.151655	0.0166661	Likely-benign
MI.5462	MT-CO2	P00403	7714	C	G	ttC/ttG	43	F	L	0.0182838	2.54395e-05	Benign
MI.22286	MT-ND5	P03915	13753	T	C	Tcc/Ccc	473	S	P	0.0136406	1.05866e-05	Benign	N
MI.1145	MT-ATP6	P00846	9065	C	G	gCa/gGa	180	A	G	0.097282	0.00411088	Likely-benign
MI.4964	MT-CO1	P00395	7344	A	G	Aaa/Gaa	481	K	E	0.0394687	0.000258063	Benign
MI.22767	MT-ND5	P03915	13987	C	T	Ctc/Ttc	551	L	F	0.0729774	0.00168606	Likely-benign
MI.12872	MT-ND2	P03891	4526	C	G	atC/atG	19	I	M	0.189633	0.0340749	Likely-benign
MI.19520	MT-ND5	P03915	12474	C	G	atC/atG	46	I	M	0.0642779	0.00114107	Likely-benign
MI.21115	MT-ND5	P03915	13213	C	A	Ctt/Att	293	L	I	0.0415207	0.000300922	Benign
MI.19284	MT-ND5	P03915	12364	C	G	Cta/Gta	10	L	V	0.0355199	0.000187569	Benign
MI.16065	MT-ND4L	P03901	10645	T	C	gTg/gCg	59	V	A	0.102362	0.0048192	Likely-benign
MI.12327	MT-ND1	P03886	4057	T	G	Tcc/Gcc	251	S	A	0.0444658	0.000370504	Benign
MI.12695	MT-ND1	P03886	4235	C	T	aCa/aTa	310	T	M	0.0627179	0.00105822	Likely-benign
MI.11231	MT-ND1	P03886	3533	C	G	aCc/aGc	76	T	S	0.156741	0.0185146	Likely-benign
MI.16517	MT-ND4	P03905	10857	T	C	aTt/aCt	33	I	T	0.0939974	0.00369352	Likely-benign
MI.22916	MT-ND5	P03915	14059	A	C	Atc/Ctc	575	I	L	0.0310863	0.000125399	Benign
MI.1137	MT-ATP6	P00846	9061	C	G	Cta/Gta	179	L	V	0.0843216	0.00263543	Likely-benign
MI.24181	MT-ND6	P03923	14670	T	G	Atg/Ctg	2	M	L	0.0387071	0.000243271	Benign
MI.19267	MT-ND5	P03915	12356	T	A	aTa/aAa	7	M	K	0.153033	0.0171534	Likely-benign
MI.13572	MT-ND2	P03891	4854	C	A	Ctt/Att	129	L	I	0.0245978	6.19636e-05	Benign
MI.421	MT-ATP6	P00846	8723	G	T	cGa/cTa	66	R	L	0.072373	0.00164339	Likely-benign
MI.5002	MT-CO1	P00395	7363	A	G	gAa/gGa	487	E	G	0.0979875	0.00420461	Likely-benign
MI.9975	MT-CYB	P00156	15518	C	G	Cta/Gta	258	L	V	0.036503	0.000203713	Benign
MI.18569	MT-ND4	P03905	11826	C	G	gCt/gGt	356	A	G	0.193573	0.0364015	Likely-benign
MI.19063	MT-ND4	P03905	12063	C	T	aCc/aTc	435	T	I	0.0742616	0.00177924	Likely-benign
MI.8426	MT-CYB	P00156	14798	T	C	Ttc/Ctc	18	F	L	0.00474168	4.53702e-07	Benign	N
MI.18993	MT-ND4	P03905	12031	C	A	aaC/aaA	424	N	K	0.0214066	4.08194e-05	Benign	N
MI.9830	MT-CYB	P00156	15449	T	G	Ttc/Gtc	235	F	V	0.0208298	3.7607e-05	Benign
MI.75	MT-ATP6	P00846	8558	C	T	gCc/gTc	11	A	V	0.0672596	0.00131159	Likely-benign
MI.23477	MT-ND6	P03923	14330	A	C	gTg/gGg	115	V	G	0.125741	0.00919763	Likely-benign
MI.19151	MT-ND4	P03905	12104	C	G	Ctc/Gtc	449	L	V	0.0742825	0.00178079	Likely-benign
MI.3006	MT-CO1	P00395	6431	A	T	atA/atT	176	M	I	0.0587319	0.000865389	Benign
MI.7207	MT-CO3	P00414	9477	G	A	Gtt/Att	91	V	I	0.0200095	3.3337e-05	Benign	N
MI.3005	MT-CO1	P00395	6431	A	C	atA/atC	176	M	I	0.0587319	0.000865389	Benign
MI.5635	MT-CO2	P00403	7796	A	G	Atc/Gtc	71	I	V	0.0112235	5.91187e-06	Benign	N
MI.20346	MT-ND5	P03915	12850	A	G	Atc/Gtc	172	I	V	0.00600143	9.14765e-07	Benign	N
MI.5407	MT-CO2	P00403	7688	T	A	Tgc/Agc	35	C	S	0.0358274	0.000192522	Benign
MI.21082	MT-ND5	P03915	13198	G	T	Gca/Tca	288	A	S	0.156081	0.018267	Likely-benign
MI.19210	MT-ND4	P03905	12130	T	A	ttT/ttA	457	F	L	0.029433	0.000106348	Benign
MI.23396	MT-ND6	P03923	14294	T	A	tAt/tTt	127	Y	F	0.0407794	0.000284922	Benign
MI.19373	MT-ND5	P03915	12407	T	G	gTt/gGt	24	V	G	0.118349	0.00759807	Likely-benign
MI.13326	MT-ND2	P03891	4737	A	G	Acc/Gcc	90	T	A	0.0281853	9.33366e-05	Benign
MI.10724	MT-CYB	P00156	15872	A	C	Ata/Cta	376	M	L	0.0209208	3.81023e-05	Benign
MI.12296	MT-ND1	P03886	4042	A	C	Aca/Cca	246	T	P	0.0783858	0.00210241	Likely-benign
MI.23206	MT-ND6	P03923	14199	T	C	Aca/Gca	159	T	A	0.00475051	4.56221e-07	Benign	N
MI.18992	MT-ND4	P03905	12031	C	G	aaC/aaG	424	N	K	0.0214066	4.08194e-05	Benign
MI.14979	MT-ND3	P03897	10068	G	C	Gcc/Ccc	4	A	P	0.10415	0.00508741	Likely-benign
MI.207	MT-ATP6	P00846	8623	A	G	Acc/Gcc	33	T	A	0.0377169	0.000224912	Benign	N
MI.5034	MT-CO1	P00395	7377	C	G	Ctg/Gtg	492	L	V	0.0384365	0.000238156	Benign
MI.12077	MT-ND1	P03886	3943	A	G	Atc/Gtc	213	I	V	0.0414118	0.000298534	Benign	N
MI.12838	MT-ND2	P03891	4510	T	A	tTt/tAt	14	F	Y	0.18881	0.0336027	Likely-benign
MI.5985	MT-CO2	P00403	7958	C	G	Cca/Gca	125	P	A	0.0445561	0.000372794	Benign
MI.9534	MT-CYB	P00156	15311	A	G	Att/Gtt	189	I	V	0.0171664	2.10607e-05	Benign	N
MI.3541	MT-CO1	P00395	6681	T	C	Tac/Cac	260	Y	H	0.0340107	0.000164501	Benign	N
MI.22502	MT-ND5	P03915	13861	A	T	Aac/Tac	509	N	Y	0.0676114	0.00133279	Likely-benign
MI.491	MT-ATP6	P00846	8757	T	G	atT/atG	77	I	M	0.0281144	9.2631e-05	Benign
MI.13309	MT-ND2	P03891	4729	C	A	aCc/aAc	87	T	N	0.0497123	0.000520158	Benign
MI.16814	MT-ND4	P03905	10993	G	C	atG/atC	78	M	I	0.105592	0.00531106	Likely-benign
MI.23627	MT-ND6	P03923	14405	A	C	gTg/gGg	90	V	G	0.016034	1.71689e-05	Benign
MI.19810	MT-ND5	P03915	12606	C	G	atC/atG	90	I	M	0.033834	0.000161933	Benign
MI.17254	MT-ND4	P03905	11198	A	G	Aca/Gca	147	T	A	0.116416	0.00721444	Likely-benign
MI.18991	MT-ND4	P03905	12030	A	G	aAc/aGc	424	N	S	0.0293189	0.00010511	Benign	N
MI.19303	MT-ND5	P03915	12374	C	A	aCt/aAt	13	T	N	0.0944776	0.00375263	Likely-benign
MI.20633	MT-ND5	P03915	12982	C	A	Ctc/Atc	216	L	I	0.0460093	0.000410987	Benign
MI.21587	MT-ND5	P03915	13424	T	A	cTc/cAc	363	L	H	0.112247	0.00643316	Likely-benign
MI.15521	MT-ND3	P03897	10320	G	A	Gtt/Att	88	V	I	0.0248905	6.42068e-05	Benign	N
MI.10424	MT-CYB	P00156	15731	G	A	Gcc/Acc	329	A	T	0	0	Benign	N
MI.21603	MT-ND5	P03915	13432	A	T	Ata/Tta	366	M	L	0.0129451	9.05384e-06	Benign
MI.1741	MT-ATP8	P03928	8505	A	C	tAt/tCt	47	Y	S	0.0685582	0.00139103	Likely-benign
MI.22872	MT-ND5	P03915	14039	A	T	cAg/cTg	568	Q	L	0.0619819	0.00102061	Likely-benign
MI.23512	MT-ND6	P03923	14348	T	C	tAt/tGt	109	Y	C	0.098781	0.00431179	Likely-benign	N
MI.17546	MT-ND4	P03905	11339	T	G	Tta/Gta	194	L	V	0.167613	0.0229392	Likely-benign
MI.22658	MT-ND5	P03915	13933	A	G	Aca/Gca	533	T	A	0.015894	1.67242e-05	Benign	N
MI.23060	MT-ND5	P03915	14123	T	C	aTc/aCc	596	I	T	0.0337881	0.00016127	Benign
MI.19598	MT-ND5	P03915	12510	C	A	gaC/gaA	58	D	E	0.0422792	0.000317911	Benign
MI.19345	MT-ND5	P03915	12394	C	T	Ctt/Ttt	20	L	F	0.0226794	4.85482e-05	Benign
MI.22720	MT-ND5	P03915	13963	C	A	Ctt/Att	543	L	I	0.0576082	0.000815725	Benign
MI.228	MT-ATP6	P00846	8633	A	C	tAt/tCt	36	Y	S	0.048612	0.000485887	Benign
MI.19636	MT-ND5	P03915	12526	T	G	Tcg/Gcg	64	S	A	0.198384	0.0393889	Likely-benign
MI.16796	MT-ND4	P03905	10985	A	G	Aca/Gca	76	T	A	0.0865208	0.00285453	Likely-benign
MI.21602	MT-ND5	P03915	13432	A	C	Ata/Cta	366	M	L	0.0129451	9.05384e-06	Benign
MI.16887	MT-ND4	P03905	11027	T	A	Tca/Aca	90	S	T	0.0343235	0.000169115	Benign
MI.22079	MT-ND5	P03915	13660	A	C	Aac/Cac	442	N	H	0.0174613	2.21629e-05	Benign
MI.20064	MT-ND5	P03915	12721	C	G	Cta/Gta	129	L	V	0.096906	0.00406152	Likely-benign
MI.21655	MT-ND5	P03915	13459	A	C	Att/Ctt	375	I	L	0.0784714	0.00210951	Likely-benign
MI.20964	MT-ND5	P03915	13141	A	C	Aat/Cat	269	N	H	0.1399	0.0128942	Likely-benign
MI.20522	MT-ND5	P03915	12928	C	A	Cca/Aca	198	P	T	0.029032	0.000102041	Benign
MI.21826	MT-ND5	P03915	13537	A	C	Ata/Cta	401	M	L	0.0354343	0.000186205	Benign
MI.23791	MT-ND6	P03923	14484	T	A	Atg/Ttg	64	M	L	0.0808287	0.00231175	Likely-benign
MI.18720	MT-ND4	P03905	11898	C	A	tCt/tAt	380	S	Y	0.107067	0.00554699	Likely-benign
MI.23792	MT-ND6	P03923	14484	T	G	Atg/Ctg	64	M	L	0.0808287	0.00231175	Likely-benign
MI.11452	MT-ND1	P03886	3640	G	A	Gcc/Acc	112	A	T	0.120362	0.00801281	Likely-benign	N
MI.16011	MT-ND4L	P03901	10621	C	G	aCc/aGc	51	T	S	0.0120428	7.29618e-06	Benign
MI.10278	MT-CYB	P00156	15662	A	C	Atc/Ctc	306	I	L	0.00464448	4.26587e-07	Benign
MI.19060	MT-ND4	P03905	12062	A	T	Acc/Tcc	435	T	S	0.0501493	0.000534215	Benign
MI.224	MT-ATP6	P00846	8632	T	G	Tat/Gat	36	Y	D	0.0725522	0.00165596	Likely-benign
MI.19079	MT-ND4	P03905	12071	T	G	Ttc/Gtc	438	F	V	0.126068	0.00927334	Likely-benign
MI.18951	MT-ND4	P03905	12014	C	G	Ctc/Gtc	419	L	V	0.0878164	0.00298933	Likely-benign
MI.19466	MT-ND5	P03915	12451	A	C	Att/Ctt	39	I	L	0.0676813	0.00133703	Likely-benign
MI.1781	MT-ATP8	P03928	8523	C	A	cCa/cAa	53	P	Q	0.103128	0.00493288	Likely-benign
MI.403	MT-ATP6	P00846	8713	A	C	Act/Cct	63	T	P	0.0965013	0.00400887	Likely-benign
MI.22682	MT-ND5	P03915	13945	A	C	Atc/Ctc	537	I	L	0.0324752	0.00014308	Benign
MI.15488	MT-ND3	P03897	10303	C	G	aCt/aGt	82	T	S	0.0370607	0.000213277	Benign
MI.10263	MT-CYB	P00156	15656	A	T	Atc/Ttc	304	I	F	0.0836816	0.00257392	Likely-benign
MI.8593	MT-CYB	P00156	14873	C	T	Ctc/Ttc	43	L	F	0.085887	0.00279014	Likely-benign
MI.15708	MT-ND4L	P03901	10479	A	C	Att/Ctt	4	I	L	0.0510723	0.000564746	Benign
MI.22361	MT-ND5	P03915	13789	T	C	Tac/Cac	485	Y	H	0.0142903	1.21667e-05	Benign	N
MI.3537	MT-CO1	P00395	6679	C	G	aCt/aGt	259	T	S	0.145451	0.0145909	Likely-benign
MI.218	MT-ATP6	P00846	8629	A	G	Aaa/Gaa	35	K	E	0.0632466	0.00108582	Likely-benign
MI.16874	MT-ND4	P03905	11021	C	T	Cca/Tca	88	P	S	0.0863257	0.00283461	Likely-benign
MI.65	MT-ATP6	P00846	8555	T	G	aTt/aGt	10	I	S	0.042384	0.000320307	Benign
MI.8680	MT-CYB	P00156	14915	C	G	Cca/Gca	57	P	A	0.0124637	8.08464e-06	Benign
MI.5592	MT-CO2	P00403	7775	G	A	Gtc/Atc	64	V	I	0.0122313	7.64258e-06	Benign	N
MI.7647	MT-CO3	P00414	9684	A	C	Att/Ctt	160	I	L	0.0373517	0.000218385	Benign
MI.12372	MT-ND1	P03886	4081	T	C	Ttt/Ctt	259	F	L	0.0511247	0.000566516	Benign
MI.6792	MT-CO3	P00414	9279	C	T	Ctc/Ttc	25	L	F	0.0325851	0.000144547	Benign
MI.271	MT-ATP6	P00846	8653	A	T	Atc/Ttc	43	I	F	0.162101	0.020613	Likely-benign
MI.11154	MT-ND1	P03886	3496	G	T	Gcc/Tcc	64	A	S	0.030096	0.000113734	Benign
MI.13307	MT-ND2	P03891	4729	C	T	aCc/aTc	87	T	I	0.0623731	0.00104048	Likely-benign
MI.8704	MT-CYB	P00156	14927	A	G	Acc/Gcc	61	T	A	0.0467521	0.000431498	Benign	N
MI.22081	MT-ND5	P03915	13661	A	C	aAc/aCc	442	N	T	0.00723276	1.59473e-06	Benign
MI.19606	MT-ND5	P03915	12513	A	C	caA/caC	59	Q	H	0.17116	0.0245296	Likely-benign
MI.23439	MT-ND6	P03923	14315	C	G	aGt/aCt	120	S	T	0.0610478	0.000974192	Benign
MI.17976	MT-ND4	P03905	11546	G	T	Gta/Tta	263	V	L	0.0771198	0.00199924	Likely-benign
MI.2065	MT-CO1	P00395	5994	A	T	Aca/Tca	31	T	S	0.0769859	0.00198854	Likely-benign
MI.23962	MT-ND6	P03923	14564	A	C	gTg/gGg	37	V	G	0.0248397	6.3814e-05	Benign
MI.15966	MT-ND4L	P03901	10600	C	T	gCt/gTt	44	A	V	0.0555912	0.000731518	Benign
MI.1506	MT-ATP8	P03928	8394	C	T	cCc/cTc	10	P	L	0.00804922	2.1933e-06	Benign	N
MI.22568	MT-ND5	P03915	13892	C	T	aCa/aTa	519	T	M	0.0287303	9.88794e-05	Benign
MI.19579	MT-ND5	P03915	12502	T	C	Tgc/Cgc	56	C	R	0.185567	0.0317845	Likely-benign
MI.22917	MT-ND5	P03915	14059	A	G	Atc/Gtc	575	I	V	0.0201722	3.41565e-05	Benign	N
MI.4668	MT-CO1	P00395	7203	T	G	Tcc/Gcc	434	S	A	0.0393109	0.000254949	Benign
MI.23461	MT-ND6	P03923	14323	G	T	aaC/aaA	117	N	K	0.0691568	0.00142873	Likely-benign
MI.23856	MT-ND6	P03923	14514	T	C	Ata/Gta	54	M	V	0.0444851	0.000370993	Benign	N
MI.13960	MT-ND2	P03891	5040	A	T	Ata/Tta	191	M	L	0.0423225	0.0003189	Benign
MI.22468	MT-ND5	P03915	13845	C	G	gaC/gaG	503	D	E	0.0285139	9.66526e-05	Benign
MI.23526	MT-ND6	P03923	14353	T	G	aaA/aaC	107	K	N	0.0300142	0.000112805	Benign
MI.13077	MT-ND2	P03891	4623	T	G	Tcc/Gcc	52	S	A	0.0721515	0.00162794	Likely-benign
MI.23525	MT-ND6	P03923	14353	T	A	aaA/aaT	107	K	N	0.0300142	0.000112805	Benign
MI.13961	MT-ND2	P03891	5040	A	C	Ata/Cta	191	M	L	0.0423225	0.0003189	Benign
MI.21776	MT-ND5	P03915	13516	C	A	Cac/Aac	394	H	N	0.0375219	0.00022141	Benign
MI.19413	MT-ND5	P03915	12425	A	T	aAc/aTc	30	N	I	0.0711708	0.00156073	Likely-benign
MI.20045	MT-ND5	P03915	12712	A	C	Att/Ctt	126	I	L	0.0428927	0.000332118	Benign
MI.22552	MT-ND5	P03915	13885	C	A	Cta/Ata	517	L	M	0.0298381	0.000110822	Benign	N
MI.22442	MT-ND5	P03915	13831	C	G	Cta/Gta	499	L	V	0.0517936	0.000589418	Benign
MI.22469	MT-ND5	P03915	13845	C	A	gaC/gaA	503	D	E	0.0285139	9.66526e-05	Benign
MI.22647	MT-ND5	P03915	13928	G	A	aGc/aAc	531	S	N	0.0116357	6.58415e-06	Benign	N
MI.1641	MT-ATP8	P03928	8459	A	C	Aac/Cac	32	N	H	0.0389105	0.000247164	Benign
MI.4888	MT-CO1	P00395	7309	T	C	aTt/aCt	469	I	T	0.0428336	0.000330732	Benign	N
MI.22719	MT-ND5	P03915	13963	C	G	Ctt/Gtt	543	L	V	0.0328234	0.000147762	Benign
MI.12802	MT-ND2	P03891	4494	A	G	Atc/Gtc	9	I	V	0.124002	0.00880201	Likely-benign
MI.398	MT-ATP6	P00846	8711	A	C	aAc/aCc	62	N	T	0.0851618	0.00271771	Likely-benign
MI.23319	MT-ND6	P03923	14256	T	C	Att/Gtt	140	I	V	0.00270353	8.53505e-08	Benign	N
MI.1636	MT-ATP8	P03928	8456	A	C	Aca/Cca	31	T	P	0.168675	0.0234076	Likely-benign
MI.18501	MT-ND4	P03905	11792	T	G	Tct/Gct	345	S	A	0.0692891	0.00143716	Likely-benign
MI.15526	MT-ND3	P03897	10323	A	C	Atg/Ctg	89	M	L	0.0201884	3.42388e-05	Benign
MI.15527	MT-ND3	P03897	10323	A	T	Atg/Ttg	89	M	L	0.0201884	3.42388e-05	Benign
MI.21632	MT-ND5	P03915	13447	A	T	Acc/Tcc	371	T	S	0.00476499	4.6037e-07	Benign
MI.17377	MT-ND4	P03905	11258	A	G	Act/Gct	167	T	A	0.0509441	0.000560438	Benign
MI.13804	MT-ND2	P03891	4965	A	G	Agt/Ggt	166	S	G	0.0258435	7.18881e-05	Benign	N
MI.4987	MT-CO1	P00395	7356	G	C	Gta/Cta	485	V	L	0.0590589	0.000880223	Benign
MI.19362	MT-ND5	P03915	12403	C	A	Ctc/Atc	23	L	I	0.0525119	0.000614708	Benign
MI.1837	MT-ATP8	P03928	8550	A	T	cAt/cTt	62	H	L	0.0542615	0.000679375	Benign
MI.1884	MT-CO1	P00395	5907	T	C	Ttc/Ctc	2	F	L	0.0390128	0.000249137	Benign
MI.21696	MT-ND5	P03915	13478	C	T	gCa/gTa	381	A	V	0.0419611	0.000310708	Benign	N
MI.18790	MT-ND4	P03905	11933	A	T	Act/Tct	392	T	S	0.122185	0.00840153	Likely-benign
MI.15959	MT-ND4L	P03901	10598	A	T	atA/atT	43	M	I	0.113916	0.00673834	Likely-benign
MI.1616	MT-ATP8	P03928	8447	A	C	Ata/Cta	28	M	L	0.037163	0.000215063	Benign
MI.1617	MT-ATP8	P03928	8447	A	T	Ata/Tta	28	M	L	0.037163	0.000215063	Benign
MI.22547	MT-ND5	P03915	13882	C	T	Cca/Tca	516	P	S	0.069569	0.0014551	Likely-benign
MI.20953	MT-ND5	P03915	13136	C	G	gCa/gGa	267	A	G	0.14954	0.0159367	Likely-benign
MI.22488	MT-ND5	P03915	13853	A	C	tAc/tCc	506	Y	S	0.0232398	5.22416e-05	Benign
MI.21014	MT-ND5	P03915	13165	A	G	Aca/Gca	277	T	A	0.0258145	7.1646e-05	Benign
MI.141	MT-ATP6	P00846	8593	A	C	Atc/Ctc	23	I	L	0.110101	0.00605481	Likely-benign
MI.19143	MT-ND4	P03905	12101	T	A	Tcc/Acc	448	S	T	0.030233	0.000115303	Benign
MI.5930	MT-CO2	P00403	7934	A	G	Atc/Gtc	117	I	V	0.00661959	1.22487e-06	Benign	N
MI.19224	MT-ND5	P03915	12337	A	T	Ata/Tta	1	M	L	0.106318	0.00542631	Likely-benign
MI.13487	MT-ND2	P03891	4812	G	C	Gtc/Ctc	115	V	L	0.0360769	0.000196605	Benign	N
MI.15960	MT-ND4L	P03901	10598	A	C	atA/atC	43	M	I	0.113916	0.00673834	Likely-benign
MI.16951	MT-ND4	P03905	11060	T	G	Tcc/Gcc	101	S	A	0.0771258	0.00199972	Likely-benign
MI.18214	MT-ND4	P03905	11660	A	C	Att/Ctt	301	I	L	0.0970729	0.00408338	Likely-benign
MI.4594	MT-CO1	P00395	7170	C	A	Cta/Ata	423	L	M	0.102425	0.00482847	Likely-benign
MI.22263	MT-ND5	P03915	13745	A	C	aAc/aCc	470	N	T	0.0405012	0.000279071	Benign
MI.21885	MT-ND5	P03915	13565	C	T	tCt/tTt	410	S	F	0.0384296	0.000238027	Benign	N
MI.15733	MT-ND4L	P03901	10489	A	G	aAt/aGt	7	N	S	0.0762989	0.00193424	Likely-benign
MI.23646	MT-ND6	P03923	14414	T	G	gAg/gCg	87	E	A	0.0658788	0.0012306	Likely-benign
MI.18963	MT-ND4	P03905	12020	C	G	Cac/Gac	421	H	D	0.121075	0.0081633	Likely-benign
MI.23904	MT-ND6	P03923	14538	A	G	Ttt/Ctt	46	F	L	0.0836958	0.00257528	Likely-benign
MI.17487	MT-ND4	P03905	11312	G	A	Gaa/Aaa	185	E	K	0.0715418	0.00158593	Likely-benign
MI.17361	MT-ND4	P03905	11252	A	T	Att/Ttt	165	I	F	0.270112	0.105716	VUS
MI.19782	MT-ND5	P03915	12595	A	C	Ata/Cta	87	M	L	0.0151608	1.45202e-05	Benign
MI.11971	MT-ND1	P03886	3893	C	G	aCc/aGc	196	T	S	0.0768412	0.00197702	Likely-benign
MI.1644	MT-ATP8	P03928	8460	A	G	aAc/aGc	32	N	S	0.0167778	1.96651e-05	Benign	N
MI.7405	MT-CO3	P00414	9570	A	T	Acc/Tcc	122	T	S	0.0268876	8.0987e-05	Benign
MI.16620	MT-ND4	P03905	10899	A	C	aAc/aCc	47	N	T	0.0769594	0.00198643	Likely-benign
MI.90	MT-ATP6	P00846	8567	T	C	aTc/aCc	14	I	T	0.0743705	0.0017873	Likely-benign	N
MI.23939	MT-ND6	P03923	14553	C	T	Gtt/Att	41	V	I	0.0589523	0.00087537	Benign	N
MI.17927	MT-ND4	P03905	11524	A	T	aaA/aaT	255	K	N	0.119795	0.00789448	Likely-benign
MI.2740	MT-CO1	P00395	6309	T	A	Tac/Aac	136	Y	N	0.0530835	0.00063535	Benign
MI.20622	MT-ND5	P03915	12976	C	A	Cta/Ata	214	L	M	0.0598305	0.000915906	Benign
MI.11821	MT-ND1	P03886	3820	C	A	Ctc/Atc	172	L	I	0.0540568	0.000671581	Benign
MI.4503	MT-CO1	P00395	7131	G	A	Gcc/Acc	410	A	T	0.0427765	0.000329396	Benign
MI.22515	MT-ND5	P03915	13867	C	G	Ctt/Gtt	511	L	V	0.0665363	0.00126873	Likely-benign
MI.658	MT-ATP6	P00846	8836	A	C	Atg/Ctg	104	M	L	0.0185604	2.66102e-05	Benign
MI.17928	MT-ND4	P03905	11524	A	C	aaA/aaC	255	K	N	0.119795	0.00789448	Likely-benign
MI.23164	MT-ND6	P03923	14178	T	C	Att/Gtt	166	I	V	0.0386054	0.00024134	Benign	N
MI.12861	MT-ND2	P03891	4521	C	G	Ctc/Gtc	18	L	V	0.15207	0.0168118	Likely-benign
MI.3076	MT-CO1	P00395	6465	G	A	Gtc/Atc	188	V	I	0.0315429	0.000131039	Benign	N
MI.23621	MT-ND6	P03923	14402	C	T	aGt/aAt	91	S	N	0.0858909	0.00279053	Likely-benign
MI.12369	MT-ND1	P03886	4079	A	C	tAt/tCt	258	Y	S	0.0346475	0.000173985	Benign
MI.12318	MT-ND1	P03886	4052	C	G	gCa/gGa	249	A	G	0.106491	0.00545404	Likely-benign
MI.22316	MT-ND5	P03915	13768	T	G	Ttc/Gtc	478	F	V	0.0534931	0.000650431	Benign
MI.12002	MT-ND1	P03886	3907	G	T	Gcc/Tcc	201	A	S	0.104926	0.00520701	Likely-benign
MI.23959	MT-ND6	P03923	14562	C	T	Gtc/Atc	38	V	I	0.0159153	1.67913e-05	Benign	N
MI.19101	MT-ND4	P03905	12080	C	G	Cta/Gta	441	L	V	0.0538003	0.000661898	Benign
MI.21694	MT-ND5	P03915	13477	G	T	Gca/Tca	381	A	S	0.0358506	0.000192899	Benign
MI.20128	MT-ND5	P03915	12750	C	A	ttC/ttA	138	F	L	0.164492	0.0216005	Likely-benign
MI.16671	MT-ND4	P03905	10922	A	T	Acc/Tcc	55	T	S	0.0442449	0.000364941	Benign
MI.21633	MT-ND5	P03915	13447	A	G	Acc/Gcc	371	T	A	0.00565577	7.66677e-07	Benign
MI.8702	MT-CYB	P00156	14925	C	T	tCa/tTa	60	S	L	0.0892454	0.00314305	Likely-benign
MI.8014	MT-CO3	P00414	9853	C	T	aCt/aTt	216	T	I	0.0437636	0.000353017	Benign
MI.18536	MT-ND4	P03905	11808	C	T	aCt/aTt	350	T	I	0.163766	0.0212973	Likely-benign
MI.22752	MT-ND5	P03915	13978	C	G	Ctg/Gtg	548	L	V	0.062182	0.00103074	Likely-benign
MI.15075	MT-ND3	P03897	10113	A	C	Att/Ctt	19	I	L	0.031717	0.000133233	Benign
MI.11114	MT-ND1	P03886	3476	C	T	aCc/aTc	57	T	I	0.0454301	0.000395461	Benign
MI.229	MT-ATP6	P00846	8633	A	T	tAt/tTt	36	Y	F	0.0888744	0.00310262	Likely-benign
MI.8323	MT-CYB	P00156	14750	A	G	Acc/Gcc	2	T	A	0.0323051	0.000140829	Benign	N
MI.15152	MT-ND3	P03897	10149	A	C	Ata/Cta	31	M	L	0.0129038	8.96784e-06	Benign
MI.21730	MT-ND5	P03915	13495	A	T	Aca/Tca	387	T	S	0.0862756	0.0028295	Likely-benign
MI.11724	MT-ND1	P03886	3776	G	C	aGt/aCt	157	S	T	0.0902849	0.00325824	Likely-benign
MI.18957	MT-ND4	P03905	12017	A	G	Acc/Gcc	420	T	A	0.080775	0.00230701	Likely-benign	N
MI.4993	MT-CO1	P00395	7359	G	C	Gaa/Caa	486	E	Q	0.140324	0.0130185	Likely-benign
MI.16086	MT-ND4L	P03901	10656	A	T	Ata/Tta	63	M	L	0.0189305	2.82326e-05	Benign
MI.16087	MT-ND4L	P03901	10656	A	C	Ata/Cta	63	M	L	0.0189305	2.82326e-05	Benign
MI.19159	MT-ND4	P03905	12108	A	G	aAc/aGc	450	N	S	0.148135	0.0154651	Likely-benign
MI.7531	MT-CO3	P00414	9633	T	A	Tca/Aca	143	S	T	0.0239002	5.683e-05	Benign
MI.4985	MT-CO1	P00395	7355	A	C	atA/atC	484	M	I	0.0206635	3.67134e-05	Benign
MI.1868	MT-ATP8	P03928	8566	A	C	caA/caC	67	Q	H	0.0651092	0.00118698	Likely-benign
MI.6556	MT-CO2	P00403	8225	A	G	Att/Gtt	214	I	V	0.0169489	2.02715e-05	Benign	N
MI.23624	MT-ND6	P03923	14403	T	A	Agt/Tgt	91	S	C	0.0873816	0.00294361	Likely-benign
MI.12860	MT-ND2	P03891	4521	C	A	Ctc/Atc	18	L	I	0.122481	0.0084658	Likely-benign
MI.23488	MT-ND6	P03923	14336	A	T	gTg/gAg	113	V	E	0.0633445	0.00109099	Likely-benign
MI.17028	MT-ND4	P03905	11096	A	G	Aca/Gca	113	T	A	0.143346	0.0139301	Likely-benign
MI.1891	MT-CO1	P00395	5910	G	C	Gcc/Ccc	3	A	P	0.0681683	0.00136684	Likely-benign
MI.10264	MT-CYB	P00156	15656	A	C	Atc/Ctc	304	I	L	0.0114777	6.3207e-06	Benign
MI.2604	MT-CO1	P00395	6240	C	G	Ctc/Gtc	113	L	V	0.0994014	0.0043969	Likely-benign
MI.12943	MT-ND2	P03891	4560	G	T	Gta/Tta	31	V	L	0.0547056	0.000696499	Benign
MI.21094	MT-ND5	P03915	13204	G	C	Gtc/Ctc	290	V	L	0.0292053	0.000103888	Benign
MI.1156	MT-ATP6	P00846	9070	T	A	Tca/Aca	182	S	T	0.0197577	3.20949e-05	Benign
MI.22135	MT-ND5	P03915	13682	C	G	aCc/aGc	449	T	S	0.005	5.31276e-07	Benign
MI.21598	MT-ND5	P03915	13430	C	G	aCc/aGc	365	T	S	0.0396697	0.000262066	Benign
MI.19452	MT-ND5	P03915	12443	T	C	gTa/gCa	36	V	A	0.139077	0.012655	Likely-benign
MI.22857	MT-ND5	P03915	14032	A	C	Att/Ctt	566	I	L	0.0651837	0.00119116	Likely-benign
MI.8816	MT-CYB	P00156	14978	A	T	Atc/Ttc	78	I	F	0.0618481	0.00101387	Likely-benign
MI.6618	MT-CO2	P00403	8253	C	T	cCc/cTc	223	P	L	0.0438994	0.000356353	Benign
MI.1668	MT-ATP8	P03928	8471	C	T	Cct/Tct	36	P	S	0.0608004	0.00096215	Benign	N
MI.22876	MT-ND5	P03915	14041	C	T	Cac/Tac	569	H	Y	0.0134813	1.02213e-05	Benign	N
MI.21944	MT-ND5	P03915	13594	A	G	Agc/Ggc	420	S	G	0.0784767	0.00210996	Likely-benign	N
MI.12309	MT-ND1	P03886	4049	A	C	gAc/gCc	248	D	A	0.0330621	0.00015103	Benign
MI.15602	MT-ND3	P03897	10359	A	G	Agt/Ggt	101	S	G	0.0318544	0.000134983	Benign
MI.13232	MT-ND2	P03891	4695	T	G	Ttc/Gtc	76	F	V	0.0613103	0.000987087	Benign
MI.12477	MT-ND1	P03886	4132	G	T	Gca/Tca	276	A	S	0.0470301	0.000439351	Benign
MI.19236	MT-ND5	P03915	12341	C	T	aCc/aTc	2	T	I	0.0199647	3.31139e-05	Benign	N
MI.19281	MT-ND5	P03915	12362	C	T	aCc/aTc	9	T	I	0.0106705	5.08428e-06	Benign	N
MI.21906	MT-ND5	P03915	13576	A	G	Atc/Gtc	414	I	V	0.0412188	0.000294334	Benign	N
MI.19646	MT-ND5	P03915	12530	A	G	aAc/aGc	65	N	S	0.0529396	0.00063011	Benign	N
MI.23603	MT-ND6	P03923	14393	A	C	gTg/gGg	94	V	G	0.117268	0.00738181	Likely-benign
MI.771	MT-ATP6	P00846	8889	T	A	atT/atA	121	I	M	0.0392552	0.000253855	Benign
MI.16655	MT-ND4	P03905	10914	G	T	tGt/tTt	52	C	F	0.0542014	0.000677082	Benign
MI.8360	MT-CYB	P00156	14768	A	C	Aac/Cac	8	N	H	0.0383832	0.000237159	Benign
MI.23101	MT-ND5	P03915	14143	A	T	Aca/Tca	603	T	S	0.0255639	6.95738e-05	Benign
MI.18304	MT-ND4	P03905	11701	T	G	atT/atG	314	I	M	0.160627	0.0200202	Likely-benign
MI.21638	MT-ND5	P03915	13450	T	G	Tcc/Gcc	372	S	A	0.0336945	0.000159924	Benign
MI.8679	MT-CYB	P00156	14915	C	T	Cca/Tca	57	P	S	0.0138824	1.11575e-05	Benign
MI.16542	MT-ND4	P03905	10867	C	G	atC/atG	36	I	M	0.037923	0.000228654	Benign
MI.288	MT-ATP6	P00846	8660	C	G	aCc/aGc	45	T	S	0.0342707	0.00016833	Benign
MI.17482	MT-ND4	P03905	11310	A	C	cAa/cCa	184	Q	P	0.0900044	0.00322687	Likely-benign
MI.22319	MT-ND5	P03915	13769	T	C	tTc/tCc	478	F	S	0.0299503	0.000112082	Benign
MI.18448	MT-ND4	P03905	11769	C	T	aCt/aTt	337	T	I	0.113725	0.00670295	Likely-benign
MI.6132	MT-CO2	P00403	8027	G	T	Gcc/Tcc	148	A	S	0.0192808	2.98275e-05	Benign
MI.22296	MT-ND5	P03915	13759	G	T	Gca/Tca	475	A	S	0.0334556	0.000156524	Benign
MI.19351	MT-ND5	P03915	12397	A	G	Acc/Gcc	21	T	A	0.0123414	7.84992e-06	Benign
MI.23044	MT-ND5	P03915	14115	C	A	ttC/ttA	593	F	L	0.0301861	0.000114764	Benign
MI.11340	MT-ND1	P03886	3586	C	G	Ccc/Gcc	94	P	A	0.072604	0.00165961	Likely-benign
MI.21991	MT-ND5	P03915	13617	T	G	atT/atG	427	I	M	0.176994	0.0273101	Likely-benign
MI.17880	MT-ND4	P03905	11501	C	T	Ctc/Ttc	248	L	F	0.209245	0.0467479	Likely-benign
MI.336	MT-ATP6	P00846	8683	A	G	Acc/Gcc	53	T	A	0.0197113	3.18692e-05	Benign	N
MI.13361	MT-ND2	P03891	4755	T	G	Tta/Gta	96	L	V	0.0596253	0.000906323	Benign
MI.9952	MT-CYB	P00156	15508	C	G	gaC/gaG	254	D	E	0.0600553	0.000926487	Benign
MI.21070	MT-ND5	P03915	13192	C	G	Ctg/Gtg	286	L	V	0.102854	0.00489194	Likely-benign
MI.20122	MT-ND5	P03915	12748	T	C	Ttc/Ctc	138	F	L	0.119839	0.00790349	Likely-benign
MI.9864	MT-CYB	P00156	15465	T	C	aTg/aCg	240	M	T	0.0125905	8.33284e-06	Benign	N
MI.1241	MT-ATP6	P00846	9109	A	C	Att/Ctt	195	I	L	0.0517752	0.000588779	Benign
MI.1188	MT-ATP6	P00846	9085	C	A	Ccc/Acc	187	P	T	0.0802658	0.00226229	Likely-benign
MI.17400	MT-ND4	P03905	11268	C	G	aCc/aGc	170	T	S	0.0405951	0.000281036	Benign
MI.23462	MT-ND6	P03923	14323	G	C	aaC/aaG	117	N	K	0.0691568	0.00142873	Likely-benign
MI.12915	MT-ND2	P03891	4548	T	A	Ttt/Att	27	F	I	0.0806682	0.00229758	Likely-benign
MI.12834	MT-ND2	P03891	4509	T	A	Ttt/Att	14	F	I	0.0444468	0.000370022	Benign
MI.17875	MT-ND4	P03905	11498	A	G	Aca/Gca	247	T	A	0.100064	0.00448906	Likely-benign
MI.10697	MT-CYB	P00156	15860	A	T	Att/Ttt	372	I	F	0.0397981	0.000264644	Benign
MI.13055	MT-ND2	P03891	4613	A	T	atA/atT	48	M	I	0.0637164	0.00111076	Likely-benign
MI.20623	MT-ND5	P03915	12976	C	G	Cta/Gta	214	L	V	0.0826634	0.00247812	Likely-benign
MI.12675	MT-ND1	P03886	4227	A	T	atA/atT	307	M	I	0.0365646	0.000204756	Benign
MI.907	MT-ATP6	P00846	8953	A	C	Att/Ctt	143	I	L	0.0488507	0.000493185	Benign
MI.20442	MT-ND5	P03915	12892	T	A	Tta/Ata	186	L	M	0.0350119	0.000179576	Benign
MI.6551	MT-CO2	P00403	8223	T	C	tTa/tCa	213	L	S	0.0364256	0.000202409	Benign
MI.10303	MT-CYB	P00156	15672	T	A	aTa/aAa	309	M	K	0.0433221	0.000342314	Benign
MI.13191	MT-ND2	P03891	4676	C	G	atC/atG	69	I	M	0.0950705	0.00382648	Likely-benign
MI.461	MT-ATP6	P00846	8743	G	T	Gta/Tta	73	V	L	0.0473915	0.000449702	Benign
MI.15780	MT-ND4L	P03901	10510	T	C	aTc/aCc	14	I	T	0.1074	0.0056012	Likely-benign
MI.5524	MT-CO2	P00403	7746	A	C	aAc/aCc	54	N	T	0.0377495	0.000225502	Benign
MI.10599	MT-CYB	P00156	15813	T	C	gTa/gCa	356	V	A	0.00680231	1.32834e-06	Benign	N
MI.1219	MT-ATP6	P00846	9100	A	G	Atc/Gtc	192	I	V	0.00943879	3.52618e-06	Benign	N
MI.7671	MT-CO3	P00414	9696	C	G	Ctt/Gtt	164	L	V	0.0586476	0.000861596	Benign
MI.11817	MT-ND1	P03886	3819	C	G	caC/caG	171	H	Q	0.0355085	0.000187387	Benign
MI.22016	MT-ND5	P03915	13630	A	T	Aca/Tca	432	T	S	0.0568259	0.000782321	Benign
MI.9871	MT-CYB	P00156	15468	C	T	aCa/aTa	241	T	M	0.00812921	2.25891e-06	Benign	N
MI.1388	MT-ATP6	P00846	9178	G	T	Gta/Tta	218	V	L	0.0497679	0.000521931	Benign
MI.12329	MT-ND1	P03886	4058	C	T	tCc/tTc	251	S	F	0.0695441	0.00145349	Likely-benign
MI.19257	MT-ND5	P03915	12350	C	T	aCt/aTt	5	T	I	0.0559721	0.000746942	Benign
MI.18733	MT-ND4	P03905	11906	G	C	Gta/Cta	383	V	L	0.102012	0.00476787	Likely-benign
MI.18987	MT-ND4	P03905	12029	A	T	Aac/Tac	424	N	Y	0.0717002	0.00159677	Likely-benign
MI.12812	MT-ND2	P03891	4498	A	C	tAc/tCc	10	Y	S	0.156907	0.0185769	Likely-benign
MI.16029	MT-ND4L	P03901	10630	T	C	cTc/cCc	54	L	P	0.110676	0.00615459	Likely-benign
MI.285	MT-ATP6	P00846	8659	A	G	Acc/Gcc	45	T	A	0.0247639	6.32299e-05	Benign	N
MI.4865	MT-CO1	P00395	7299	A	G	Ata/Gta	466	M	V	0.143062	0.0138429	Likely-benign
MI.6616	MT-CO2	P00403	8252	C	A	Ccc/Acc	223	P	T	0.0403124	0.000275145	Benign
MI.24130	MT-ND6	P03923	14646	C	A	Gtg/Ttg	10	V	L	0.0584082	0.000850875	Benign
MI.8019	MT-CO3	P00414	9856	T	C	aTc/aCc	217	I	T	0.0566744	0.000775962	Benign
MI.19684	MT-ND5	P03915	12548	C	T	aCc/aTc	71	T	I	0.0285744	9.72715e-05	Benign
MI.19437	MT-ND5	P03915	12437	A	T	cAt/cTt	34	H	L	0.0943572	0.00373775	Likely-benign
MI.13056	MT-ND2	P03891	4613	A	C	atA/atC	48	M	I	0.0637164	0.00111076	Likely-benign
MI.23260	MT-ND6	P03923	14226	G	C	Cgt/Ggt	150	R	G	0.0437562	0.000352835	Benign
MI.13407	MT-ND2	P03891	4775	A	T	atA/atT	102	M	I	0.133216	0.0110402	Likely-benign
MI.13408	MT-ND2	P03891	4775	A	C	atA/atC	102	M	I	0.133216	0.0110402	Likely-benign
MI.1387	MT-ATP6	P00846	9178	G	C	Gta/Cta	218	V	L	0.0497679	0.000521931	Benign
MI.17488	MT-ND4	P03905	11312	G	C	Gaa/Caa	185	E	Q	0.109421	0.00593829	Likely-benign
MI.12380	MT-ND1	P03886	4084	G	C	Gtc/Ctc	260	V	L	0.0800906	0.00224706	Likely-benign
MI.20575	MT-ND5	P03915	12952	G	T	Gct/Tct	206	A	S	0.00838827	2.48032e-06	Benign
MI.1682	MT-ATP8	P03928	8477	T	C	Tca/Cca	38	S	P	0.0628083	0.00106291	Likely-benign	N
MI.10580	MT-CYB	P00156	15803	G	A	Gta/Ata	353	V	M	0.0278849	9.03724e-05	Benign	N
MI.20949	MT-ND5	P03915	13135	G	A	Gca/Aca	267	A	T	0.00581637	8.3332e-07	Benign
MI.8505	MT-CYB	P00156	14832	C	T	gCa/gTa	29	A	V	0.0182375	2.5247e-05	Benign	N
MI.23468	MT-ND6	P03923	14325	T	C	Aac/Gac	117	N	D	0.0187628	2.74893e-05	Benign
MI.23648	MT-ND6	P03923	14414	T	C	gAg/gGg	87	E	G	0.161181	0.0202416	Likely-benign
MI.785	MT-ATP6	P00846	8895	T	G	aaT/aaG	123	N	K	0.0324391	0.0001426	Benign
MI.15783	MT-ND4L	P03901	10511	C	G	atC/atG	14	I	M	0.0605169	0.00094847	Benign
MI.21884	MT-ND5	P03915	13565	C	A	tCt/tAt	410	S	Y	0.0975355	0.00414439	Likely-benign
MI.19082	MT-ND4	P03905	12072	T	A	tTc/tAc	438	F	Y	0.0706492	0.00152578	Likely-benign
MI.23524	MT-ND6	P03923	14352	C	G	Gag/Cag	108	E	Q	0.123406	0.00866916	Likely-benign
MI.10432	MT-CYB	P00156	15734	G	T	Gca/Tca	330	A	S	0.027661	8.82049e-05	Benign
MI.270	MT-ATP6	P00846	8653	A	C	Atc/Ctc	43	I	L	0.0355599	0.000188209	Benign
MI.22855	MT-ND5	P03915	14032	A	G	Att/Gtt	566	I	V	0.0124254	8.0106e-06	Benign
MI.24167	MT-ND6	P03923	14664	C	A	Gct/Tct	4	A	S	0.0582792	0.00084514	Benign
MI.9843	MT-CYB	P00156	15455	C	T	Ctc/Ttc	237	L	F	0.0381767	0.000233315	Benign
MI.20585	MT-ND5	P03915	12957	T	A	aaT/aaA	207	N	K	0.032458	0.000142851	Benign
MI.15153	MT-ND3	P03897	10149	A	G	Ata/Gta	31	M	V	0.0310215	0.000124612	Benign
MI.21642	MT-ND5	P03915	13451	C	G	tCc/tGc	372	S	C	0.0844597	0.00264883	Likely-benign
MI.18984	MT-ND4	P03905	12028	T	A	atT/atA	423	I	M	0.0418987	0.000309308	Benign
MI.337	MT-ATP6	P00846	8684	C	T	aCc/aTc	53	T	I	0.012843	8.84218e-06	Benign	N
MI.18985	MT-ND4	P03905	12028	T	G	atT/atG	423	I	M	0.0418987	0.000309308	Benign
MI.19396	MT-ND5	P03915	12418	A	G	Aaa/Gaa	28	K	E	0.0911491	0.00335621	Likely-benign
MI.1737	MT-ATP8	P03928	8504	T	C	Tat/Cat	47	Y	H	0.0155918	1.57907e-05	Benign	N
MI.10396	MT-CYB	P00156	15716	C	A	Ctt/Att	324	L	I	0.0333918	0.000155624	Benign
MI.23899	MT-ND6	P03923	14536	A	C	ttT/ttG	46	F	L	0.108403	0.0057669	Likely-benign
MI.3996	MT-CO1	P00395	6894	A	G	Aat/Gat	331	N	D	0.0440205	0.000359347	Benign
MI.17367	MT-ND4	P03905	11254	T	A	atT/atA	165	I	M	0.0876255	0.0029692	Likely-benign
MI.15593	MT-ND3	P03897	10353	G	T	Gcc/Tcc	99	A	S	0.10435	0.00511801	Likely-benign
MI.17977	MT-ND4	P03905	11546	G	C	Gta/Cta	263	V	L	0.0771198	0.00199924	Likely-benign
MI.1893	MT-CO1	P00395	5910	G	A	Gcc/Acc	3	A	T	0.0176089	2.27286e-05	Benign	N
MI.17461	MT-ND4	P03905	11298	C	T	aCt/aTt	180	T	I	0.131199	0.0105198	Likely-benign
MI.20330	MT-ND5	P03915	12843	T	A	atT/atA	169	I	M	0.0899588	0.0032218	Likely-benign
MI.4988	MT-CO1	P00395	7356	G	A	Gta/Ata	485	V	M	0.0447252	0.000377109	Benign	N
MI.1183	MT-ATP6	P00846	9082	C	T	Ctt/Ttt	186	L	F	0.117348	0.0073978	Likely-benign
MI.1749	MT-ATP8	P03928	8509	C	G	aaC/aaG	48	N	K	0.064554	0.00115618	Likely-benign
MI.19364	MT-ND5	P03915	12403	C	G	Ctc/Gtc	23	L	V	0.0784721	0.00210957	Likely-benign
MI.23531	MT-ND6	P03923	14357	A	C	gTg/gGg	106	V	G	0.151823	0.016725	Likely-benign
MI.10237	MT-CYB	P00156	15644	A	G	Atc/Gtc	300	I	V	0.0102065	4.45257e-06	Benign	N
MI.23064	MT-ND5	P03915	14124	C	A	atC/atA	596	I	M	0.0676249	0.00133361	Likely-benign
MI.22298	MT-ND5	P03915	13759	G	A	Gca/Aca	475	A	T	0.0179883	2.42273e-05	Benign	N
MI.22565	MT-ND5	P03915	13891	A	C	Aca/Cca	519	T	P	0.0617505	0.00100897	Likely-benign
MI.18693	MT-ND4	P03905	11885	C	G	Ctg/Gtg	376	L	V	0.0526402	0.0006193	Benign
MI.23479	MT-ND6	P03923	14331	C	T	Gtg/Atg	115	V	M	0.087449	0.00295067	Likely-benign
MI.1253	MT-ATP6	P00846	9115	A	C	Att/Ctt	197	I	L	0.0285911	9.74428e-05	Benign
MI.22481	MT-ND5	P03915	13850	A	G	aAc/aGc	505	N	S	0.0172783	2.14742e-05	Benign
MI.5014	MT-CO1	P00395	7368	T	G	Tcc/Gcc	489	S	A	0.0776288	0.00204029	Likely-benign
MI.18981	MT-ND4	P03905	12027	T	C	aTt/aCt	423	I	T	0.0873956	0.00294507	Likely-benign
MI.13974	MT-ND2	P03891	5046	G	A	Gtt/Att	193	V	I	0.0255131	6.91585e-05	Benign	N
MI.23570	MT-ND6	P03923	14376	C	T	Gta/Ata	100	V	M	0.0275117	8.67793e-05	Benign
MI.657	MT-ATP6	P00846	8836	A	T	Atg/Ttg	104	M	L	0.0185604	2.66102e-05	Benign
MI.10680	MT-CYB	P00156	15852	T	C	aTc/aCc	369	I	T	0.00754007	1.80522e-06	Benign	N
MI.15133	MT-ND3	P03897	10140	A	T	Aac/Tac	28	N	Y	0.126131	0.00928803	Likely-benign
MI.11338	MT-ND1	P03886	3585	C	G	aaC/aaG	93	N	K	0.0889667	0.00311265	Likely-benign
MI.16024	MT-ND4L	P03901	10627	C	A	tCc/tAc	53	S	Y	0.0943909	0.0037419	Likely-benign
MI.7677	MT-CO3	P00414	9699	A	G	Att/Gtt	165	I	V	0.0143411	1.22964e-05	Benign	N
MI.8391	MT-CYB	P00156	14783	T	G	Tta/Gta	13	L	V	0.0592401	0.000888516	Benign
MI.22027	MT-ND5	P03915	13636	C	A	Caa/Aaa	434	Q	K	0.0496228	0.00051731	Benign
MI.13387	MT-ND2	P03891	4766	A	T	atA/atT	99	M	I	0.0459205	0.000408582	Benign
MI.13388	MT-ND2	P03891	4766	A	C	atA/atC	99	M	I	0.0459205	0.000408582	Benign
MI.12389	MT-ND1	P03886	4088	C	G	aCc/aGc	261	T	S	0.102566	0.00484928	Likely-benign
MI.12659	MT-ND1	P03886	4219	G	C	Gtc/Ctc	305	V	L	0.082929	0.00250286	Likely-benign
MI.15705	MT-ND4L	P03901	10477	T	C	cTc/cCc	3	L	P	0.068962	0.00141638	Likely-benign
MI.19781	MT-ND5	P03915	12595	A	T	Ata/Tta	87	M	L	0.0151608	1.45202e-05	Benign
MI.22418	MT-ND5	P03915	13819	T	C	Ttc/Ctc	495	F	L	0.00981638	3.96385e-06	Benign	N
MI.4889	MT-CO1	P00395	7310	T	A	atT/atA	469	I	M	0.0713655	0.00157392	Likely-benign
MI.708	MT-ATP6	P00846	8860	A	G	Aca/Gca	112	T	A	0.074201	0.00177477	Likely-benign	N
MI.14977	MT-ND3	P03897	10067	C	A	ttC/ttA	3	F	L	0.0587393	0.000865722	Benign
MI.18573	MT-ND4	P03905	11828	T	G	Ttt/Gtt	357	F	V	0.0931369	0.00358926	Likely-benign
MI.3628	MT-CO1	P00395	6723	G	A	Gtc/Atc	274	V	I	0.016767	1.96272e-05	Benign	N
MI.16857	MT-ND4	P03905	11012	T	A	Tcc/Acc	85	S	T	0.0846677	0.00266911	Likely-benign
MI.18728	MT-ND4	P03905	11903	C	G	Cta/Gta	382	L	V	0.0603826	0.000942037	Benign
MI.23534	MT-ND6	P03923	14358	C	G	Gtg/Ctg	106	V	L	0.040553	0.000280155	Benign
MI.22558	MT-ND5	P03915	13888	T	G	Tgc/Ggc	518	C	G	0.0418438	0.000308081	Benign
MI.16648	MT-ND4	P03905	10911	G	A	aGc/aAc	51	S	N	0.0238132	5.62106e-05	Benign
MI.19390	MT-ND5	P03915	12415	A	T	Aac/Tac	27	N	Y	0.00856504	2.63941e-06	Benign
MI.22574	MT-ND5	P03915	13895	T	A	tTt/tAt	520	F	Y	0.0184617	2.61883e-05	Benign
MI.22303	MT-ND5	P03915	13762	T	G	Tcc/Gcc	476	S	A	0.0397165	0.000263002	Benign	N
MI.18295	MT-ND4	P03905	11697	T	C	gTc/gCc	313	V	A	0.113001	0.00656975	Likely-benign
MI.12388	MT-ND1	P03886	4087	A	T	Acc/Tcc	261	T	S	0.105241	0.00525603	Likely-benign
MI.15838	MT-ND4L	P03901	10539	T	A	Tca/Aca	24	S	T	0.099733	0.00444286	Likely-benign
MI.5061	MT-CO1	P00395	7390	A	T	tAt/tTt	496	Y	F	0.0834964	0.00255631	Likely-benign
MI.17368	MT-ND4	P03905	11254	T	G	atT/atG	165	I	M	0.0861772	0.0028195	Likely-benign
MI.9552	MT-CYB	P00156	15320	C	G	Cta/Gta	192	L	V	0.0482723	0.000475625	Benign
MI.13143	MT-ND2	P03891	4653	A	G	Acg/Gcg	62	T	A	0.111536	0.00630598	Likely-benign
MI.4890	MT-CO1	P00395	7310	T	G	atT/atG	469	I	M	0.0713655	0.00157392	Likely-benign
MI.6654	MT-CO3	P00414	9211	C	G	aCc/aGc	2	T	S	0.0374527	0.000220178	Benign
MI.19645	MT-ND5	P03915	12530	A	C	aAc/aCc	65	N	T	0.0812242	0.00234694	Likely-benign
MI.11181	MT-ND1	P03886	3509	T	G	aTc/aGc	68	I	S	0.0296419	0.00010864	Benign
MI.1903	MT-CO1	P00395	5915	C	G	gaC/gaG	4	D	E	0.0351166	0.000181204	Benign
MI.969	MT-ATP6	P00846	8981	A	G	cAa/cGa	152	Q	R	0.0472467	0.000445535	Benign	N
MI.22324	MT-ND5	P03915	13772	A	C	cAa/cCa	479	Q	P	0.0690324	0.00142084	Likely-benign
MI.22644	MT-ND5	P03915	13927	A	G	Agc/Ggc	531	S	G	0.060062	0.000926802	Benign
MI.6124	MT-CO2	P00403	8023	T	G	atT/atG	146	I	M	0.0266852	7.91659e-05	Benign
MI.20415	MT-ND5	P03915	12880	T	C	Ttc/Ctc	182	F	L	0.0221751	4.53781e-05	Benign	N
MI.833	MT-ATP6	P00846	8917	C	G	Caa/Gaa	131	Q	E	0.033419	0.000156008	Benign
MI.23631	MT-ND6	P03923	14406	C	G	Gtg/Ctg	90	V	L	0.0193019	2.99255e-05	Benign
MI.10765	MT-ND1	P03886	3311	C	A	cCc/cAc	2	P	H	0.0321886	0.000139302	Benign
MI.23042	MT-ND5	P03915	14114	T	A	tTc/tAc	593	F	Y	0.0876541	0.00297221	Likely-benign
MI.5872	MT-CO2	P00403	7905	C	G	aCc/aGc	107	T	S	0.0533486	0.000645084	Benign
MI.16578	MT-ND4	P03905	10883	T	A	Ttt/Att	42	F	I	0.162535	0.0207897	Likely-benign
MI.16254	MT-ND4L	P03901	10737	G	T	Gta/Tta	90	V	L	0.144427	0.0142669	Likely-benign
MI.19258	MT-ND5	P03915	12352	A	T	Act/Tct	6	T	S	0.0216161	4.20303e-05	Benign
MI.16047	MT-ND4L	P03901	10639	A	C	aAt/aCt	57	N	T	0.0151656	1.45341e-05	Benign
MI.13108	MT-ND2	P03891	4638	A	G	Atc/Gtc	57	I	V	0.00680873	1.33208e-06	Benign	N
MI.23258	MT-ND6	P03923	14226	G	T	Cgt/Agt	150	R	S	0.0433553	0.000343111	Benign
MI.15522	MT-ND3	P03897	10320	G	C	Gtt/Ctt	88	V	L	0.0457417	0.000403764	Benign
MI.9794	MT-CYB	P00156	15431	G	T	Gcc/Tcc	229	A	S	0.0195298	3.09972e-05	Benign
MI.16253	MT-ND4L	P03901	10737	G	C	Gta/Cta	90	V	L	0.144427	0.0142669	Likely-benign
MI.23629	MT-ND6	P03923	14406	C	A	Gtg/Ttg	90	V	L	0.0193019	2.99255e-05	Benign
MI.6673	MT-CO3	P00414	9219	T	G	Tca/Gca	5	S	A	0.0194462	3.06013e-05	Benign	N
MI.646	MT-ATP6	P00846	8830	C	A	Cta/Ata	102	L	M	0.068112	0.00136337	Likely-benign
MI.15807	MT-ND4L	P03901	10524	A	T	Ata/Tta	19	M	L	0.0192996	2.99148e-05	Benign
MI.15808	MT-ND4L	P03901	10524	A	C	Ata/Cta	19	M	L	0.0192996	2.99148e-05	Benign
MI.3534	MT-CO1	P00395	6678	A	G	Act/Gct	259	T	A	0.0622616	0.00103479	Likely-benign
MI.22358	MT-ND5	P03915	13787	T	A	cTc/cAc	484	L	H	0.0520488	0.000598321	Benign
MI.5973	MT-CO2	P00403	7952	C	G	Ctt/Gtt	123	L	V	0.0477355	0.000459709	Benign
MI.16610	MT-ND4	P03905	10896	A	G	aAc/aGc	46	N	S	0.051748	0.000587838	Benign
MI.19465	MT-ND5	P03915	12451	A	G	Att/Gtt	39	I	V	0.00922257	3.29069e-06	Benign	N
MI.16866	MT-ND4	P03905	11016	G	C	aGt/aCt	86	S	T	0.019749	3.20524e-05	Benign
MI.22905	MT-ND5	P03915	14053	A	G	Acc/Gcc	573	T	A	0.00808153	2.21964e-06	Benign	N
MI.21998	MT-ND5	P03915	13621	C	T	Ctc/Ttc	429	L	F	0.0111016	5.72231e-06	Benign
MI.7410	MT-CO3	P00414	9571	C	G	aCc/aGc	122	T	S	0.0201029	3.38062e-05	Benign
MI.12789	MT-ND2	P03891	4488	C	T	Ccc/Tcc	7	P	S	0.1041	0.0050798	Likely-benign
MI.231	MT-ATP6	P00846	8635	C	T	Ctc/Ttc	37	L	F	0.0263115	7.58764e-05	Benign	N
MI.22491	MT-ND5	P03915	13855	C	A	Cta/Ata	507	L	M	0.0291254	0.000103034	Benign
MI.23190	MT-ND6	P03923	14191	A	C	ttT/ttG	161	F	L	0.0325908	0.000144623	Benign
MI.15083	MT-ND3	P03897	10116	A	G	Att/Gtt	20	I	V	0.0379047	0.00022832	Benign
MI.23917	MT-ND6	P03923	14544	G	C	Ctg/Gtg	44	L	V	0.0451425	0.000387903	Benign
MI.12807	MT-ND2	P03891	4496	C	A	atC/atA	9	I	M	0.108659	0.00580964	Likely-benign
MI.16020	MT-ND4L	P03901	10626	T	A	Tcc/Acc	53	S	T	0.0522103	0.000603999	Benign
MI.1138	MT-ATP6	P00846	9061	C	A	Cta/Ata	179	L	M	0.0684171	0.00138224	Likely-benign
MI.12459	MT-ND1	P03886	4123	A	G	Att/Gtt	273	I	V	0.00524052	6.11001e-07	Benign	N
MI.2232	MT-CO1	P00395	6072	A	G	Atc/Gtc	57	I	V	0.0262022	7.49317e-05	Benign
MI.16553	MT-ND4	P03905	10871	C	T	Cct/Tct	38	P	S	0.0370192	0.000212556	Benign
MI.1176	MT-ATP6	P00846	9079	A	C	Aac/Cac	185	N	H	0.0698662	0.00147431	Likely-benign
MI.23536	MT-ND6	P03923	14358	C	A	Gtg/Ttg	106	V	L	0.040553	0.000280155	Benign
MI.19217	MT-ND4	P03905	12132	C	G	tCc/tGc	458	S	C	0.0299238	0.000111784	Benign
MI.17440	MT-ND4	P03905	11288	C	G	Cta/Gta	177	L	V	0.0588541	0.000870913	Benign
MI.12806	MT-ND2	P03891	4496	C	G	atC/atG	9	I	M	0.108659	0.00580964	Likely-benign
MI.18537	MT-ND4	P03905	11810	C	G	Cta/Gta	351	L	V	0.0947516	0.00378664	Likely-benign
MI.9824	MT-CYB	P00156	15446	C	A	Ctc/Atc	234	L	I	0.025252	6.70524e-05	Benign
MI.12299	MT-ND1	P03886	4045	T	C	Tat/Cat	247	Y	H	0.0527808	0.00062436	Benign
MI.6938	MT-CO3	P00414	9348	C	G	Cta/Gta	48	L	V	0.044811	0.000379311	Benign
MI.12717	MT-ND1	P03886	4246	A	C	Att/Ctt	314	I	L	0.0469289	0.000436483	Benign
MI.289	MT-ATP6	P00846	8660	C	T	aCc/aTc	45	T	I	0.018013	2.4327e-05	Benign
MI.10645	MT-CYB	P00156	15836	A	C	Atc/Ctc	364	I	L	0.0122222	7.62575e-06	Benign
MI.12253	MT-ND1	P03886	4021	A	G	Act/Gct	239	T	A	0.012586	8.32395e-06	Benign	N
MI.4539	MT-CO1	P00395	7146	A	T	Act/Tct	415	T	S	0.077946	0.00206617	Likely-benign
MI.19809	MT-ND5	P03915	12606	C	A	atC/atA	90	I	M	0.033834	0.000161933	Benign
MI.3001	MT-CO1	P00395	6429	A	C	Ata/Cta	176	M	L	0.0859357	0.00279506	Likely-benign
MI.19554	MT-ND5	P03915	12490	A	T	Aca/Tca	52	T	S	0.0212756	4.00741e-05	Benign
MI.1535	MT-ATP8	P03928	8408	C	T	Ccc/Tcc	15	P	S	0.0399429	0.000267574	Benign
MI.15962	MT-ND4L	P03901	10599	G	A	Gct/Act	44	A	T	0.0226777	4.85372e-05	Benign	N
MI.12697	MT-ND1	P03886	4237	A	T	Atc/Ttc	311	I	F	0.0333519	0.000155063	Benign
MI.21015	MT-ND5	P03915	13165	A	T	Aca/Tca	277	T	S	0.132781	0.0109266	Likely-benign
MI.8039	MT-CO3	P00414	9864	A	C	Atc/Ctc	220	I	L	0.0141716	1.18669e-05	Benign
MI.1150	MT-ATP6	P00846	9067	A	G	Ata/Gta	181	M	V	0.0179062	2.38976e-05	Benign	N
MI.9079	MT-CYB	P00156	15098	A	G	Atc/Gtc	118	I	V	0	0	Benign	N
MI.17438	MT-ND4	P03905	11287	T	A	atT/atA	176	I	M	0.0774813	0.00202834	Likely-benign
MI.8435	MT-CYB	P00156	14801	A	G	Atc/Gtc	19	I	V	0.0177843	2.34137e-05	Benign
MI.22704	MT-ND5	P03915	13955	T	A	cTa/cAa	540	L	Q	0.0511517	0.000567428	Benign
MI.15090	MT-ND3	P03897	10119	A	G	Aca/Gca	21	T	A	0.05192	0.000593816	Benign
MI.18914	MT-ND4	P03905	11994	C	T	aCc/aTc	412	T	I	0.0919647	0.00345052	Likely-benign
MI.17475	MT-ND4	P03905	11306	G	T	Gcc/Tcc	183	A	S	0.0759099	0.00190396	Likely-benign
MI.12308	MT-ND1	P03886	4049	A	T	gAc/gTc	248	D	V	0.0786808	0.00212696	Likely-benign
MI.1716	MT-ATP8	P03928	8495	A	G	Ata/Gta	44	M	V	0.0457877	0.000405	Benign
MI.10753	MT-CYB	P00156	15885	C	G	gCc/gGc	380	A	G	0.017659	2.29229e-05	Benign
MI.758	MT-ATP6	P00846	8882	C	A	tCt/tAt	119	S	Y	0.0644597	0.001151	Likely-benign
MI.12925	MT-ND2	P03891	4552	T	C	tTt/tCt	28	F	S	0.161982	0.0205646	Likely-benign
MI.17899	MT-ND4	P03905	11510	A	C	Aac/Cac	251	N	H	0.13942	0.0127541	Likely-benign
MI.4975	MT-CO1	P00395	7350	C	G	Cta/Gta	483	L	V	0.0532011	0.000639656	Benign
MI.22699	MT-ND5	P03915	13952	A	C	tAt/tCt	539	Y	S	0.0425135	0.000323286	Benign
MI.11816	MT-ND1	P03886	3818	A	T	cAc/cTc	171	H	L	0.107738	0.0056567	Likely-benign
MI.739	MT-ATP6	P00846	8875	T	C	Ttt/Ctt	117	F	L	0.0226839	4.85773e-05	Benign	N
MI.11715	MT-ND1	P03886	3772	A	T	Ata/Tta	156	M	L	0.0179103	2.39138e-05	Benign
MI.10628	MT-CYB	P00156	15827	A	T	Aca/Tca	361	T	S	0.0229671	5.04215e-05	Benign
MI.22896	MT-ND5	P03915	14049	C	G	atC/atG	571	I	M	0.0246152	6.20955e-05	Benign
MI.22480	MT-ND5	P03915	13850	A	C	aAc/aCc	505	N	T	0.0322624	0.000140268	Benign
MI.15681	MT-ND3	P03897	10398	A	G	Acc/Gcc	114	T	A	0.0401689	0.000272187	Benign
MI.163	MT-ATP6	P00846	8602	T	G	Ttt/Gtt	26	F	V	0.124551	0.00892565	Likely-benign
MI.19514	MT-ND5	P03915	12472	A	C	Atc/Ctc	46	I	L	0.0658067	0.00122647	Likely-benign
MI.11716	MT-ND1	P03886	3772	A	C	Ata/Cta	156	M	L	0.0179103	2.39138e-05	Benign
MI.7361	MT-CO3	P00414	9549	C	T	Cac/Tac	115	H	Y	0.0261302	7.43143e-05	Benign
MI.1750	MT-ATP8	P03928	8509	C	A	aaC/aaA	48	N	K	0.064554	0.00115618	Likely-benign
MI.21778	MT-ND5	P03915	13517	A	C	cAc/cCc	394	H	P	0.0578758	0.000827371	Benign
MI.1323	MT-ATP6	P00846	9148	T	A	Tta/Ata	208	L	M	0.0206416	3.65966e-05	Benign
MI.19440	MT-ND5	P03915	12438	T	A	caT/caA	34	H	Q	0.024884	6.41566e-05	Benign
MI.11353	MT-ND1	P03886	3593	T	C	gTc/gCc	96	V	A	0.00880141	2.86257e-06	Benign	N
MI.8464	MT-CYB	P00156	14813	A	G	Acc/Gcc	23	T	A	0.0175382	2.24566e-05	Benign	N
MI.671	MT-ATP6	P00846	8842	A	G	Atc/Gtc	106	I	V	0.00778067	1.98234e-06	Benign	N
MI.14992	MT-ND3	P03897	10074	A	G	Att/Gtt	6	I	V	0.0181009	2.46844e-05	Benign
MI.10279	MT-CYB	P00156	15662	A	T	Atc/Ttc	306	I	F	0.0147722	1.34353e-05	Benign
MI.12923	MT-ND2	P03891	4551	T	G	Ttt/Gtt	28	F	V	0.0443433	0.000367411	Benign
MI.7338	MT-CO3	P00414	9537	C	G	Caa/Gaa	111	Q	E	0.0110686	5.67164e-06	Benign
MI.10429	MT-CYB	P00156	15732	C	T	gCc/gTc	329	A	V	0	0	Benign	N
MI.4787	MT-CO1	P00395	7260	C	G	Cta/Gta	453	L	V	0.0343412	0.000169379	Benign
MI.125	MT-ATP6	P00846	8584	G	A	Gca/Aca	20	A	T	0.0038244	2.39351e-07	Benign	N
MI.1092	MT-ATP6	P00846	9039	G	T	atG/atT	171	M	I	0.0268111	8.02954e-05	Benign
MI.12690	MT-ND1	P03886	4233	T	G	atT/atG	309	I	M	0.117983	0.00752444	Likely-benign
MI.16855	MT-ND4	P03905	11012	T	G	Tcc/Gcc	85	S	A	0.10394	0.00505537	Likely-benign
MI.16919	MT-ND4	P03905	11045	C	A	Ctc/Atc	96	L	I	0.0511392	0.000567007	Benign
MI.23043	MT-ND5	P03915	14115	C	G	ttC/ttG	593	F	L	0.0301861	0.000114764	Benign
MI.577	MT-ATP6	P00846	8797	T	A	Tca/Aca	91	S	T	0.022184	4.54328e-05	Benign
MI.23981	MT-ND6	P03923	14574	C	T	Gtt/Att	34	V	I	0.0404867	0.000278767	Benign	N
MI.1638	MT-ATP8	P03928	8456	A	T	Aca/Tca	31	T	S	0.0159843	1.70102e-05	Benign
MI.17459	MT-ND4	P03905	11298	C	A	aCt/aAt	180	T	N	0.133747	0.0111802	Likely-benign
MI.16652	MT-ND4	P03905	10913	T	A	Tgt/Agt	52	C	S	0.0324429	0.000142651	Benign
MI.16653	MT-ND4	P03905	10914	G	C	tGt/tCt	52	C	S	0.0273339	8.51011e-05	Benign
MI.6353	MT-CO2	P00403	8132	A	T	Act/Tct	183	T	S	0.0821373	0.0024296	Likely-benign
MI.20476	MT-ND5	P03915	12907	C	G	Cta/Gta	191	L	V	0.101177	0.00464689	Likely-benign
MI.20568	MT-ND5	P03915	12950	A	C	aAc/aCc	205	N	T	0.0464479	0.000423017	Benign	N
MI.8356	MT-CYB	P00156	14766	C	A	aCt/aAt	7	T	N	0.0312598	0.000127522	Benign
MI.17468	MT-ND4	P03905	11303	A	T	Act/Tct	182	T	S	0.0278809	9.03328e-05	Benign
MI.1189	MT-ATP6	P00846	9085	C	G	Ccc/Gcc	187	P	A	0.101214	0.00465217	Likely-benign
MI.19925	MT-ND5	P03915	12661	A	C	Aac/Cac	109	N	H	0.018569	2.66472e-05	Benign
MI.6580	MT-CO2	P00403	8237	A	T	Atc/Ttc	218	I	F	0.0265298	7.77869e-05	Benign
MI.19352	MT-ND5	P03915	12397	A	T	Acc/Tcc	21	T	S	0.0265607	7.80595e-05	Benign
MI.1222	MT-ATP6	P00846	9101	T	G	aTc/aGc	192	I	S	0.0523992	0.000610692	Benign	N
MI.19930	MT-ND5	P03915	12662	A	C	aAc/aCc	109	N	T	0.031833	0.000134709	Benign
MI.19062	MT-ND4	P03905	12063	C	G	aCc/aGc	435	T	S	0.0354106	0.000185829	Benign
MI.8399	MT-CYB	P00156	14786	A	C	Att/Ctt	14	I	L	0.00158452	1.74491e-08	Benign
MI.379	MT-ATP6	P00846	8704	A	T	Ata/Tta	60	M	L	0.0106166	5.00804e-06	Benign
MI.19582	MT-ND5	P03915	12503	G	A	tGc/tAc	56	C	Y	0.0238111	5.61957e-05	Benign
MI.226	MT-ATP6	P00846	8632	T	C	Tat/Cat	36	Y	H	0.0114252	6.23487e-06	Benign	N
MI.18019	MT-ND4	P03905	11567	A	C	Att/Ctt	270	I	L	0.203104	0.0424807	Likely-benign
MI.21840	MT-ND5	P03915	13543	T	C	Tac/Cac	403	Y	H	0.0157995	1.64286e-05	Benign	N
MI.11813	MT-ND1	P03886	3817	C	A	Cac/Aac	171	H	N	0.0102471	4.50567e-06	Benign
MI.15745	MT-ND4L	P03901	10494	A	G	Ata/Gta	9	M	V	0.0354082	0.00018579	Benign
MI.13192	MT-ND2	P03891	4677	C	A	Ctt/Att	70	L	I	0.0973129	0.00411496	Likely-benign
MI.16053	MT-ND4L	P03901	10641	A	G	Att/Gtt	58	I	V	0.0459257	0.000408723	Benign
MI.23436	MT-ND6	P03923	14313	C	G	Gta/Cta	121	V	L	0.0437428	0.000352507	Benign
MI.23437	MT-ND6	P03923	14313	C	A	Gta/Tta	121	V	L	0.0437428	0.000352507	Benign
MI.459	MT-ATP6	P00846	8743	G	C	Gta/Cta	73	V	L	0.0473915	0.000449702	Benign
MI.19536	MT-ND5	P03915	12482	T	A	tTc/tAc	49	F	Y	0.10069	0.00457743	Likely-benign
MI.6122	MT-CO2	P00403	8022	T	C	aTt/aCt	146	I	T	0.0182985	2.5501e-05	Benign	N
MI.17484	MT-ND4	P03905	11310	A	G	cAa/cGa	184	Q	R	0.0514591	0.000577888	Benign
MI.19231	MT-ND5	P03915	12340	A	C	Acc/Ccc	2	T	P	0.0764392	0.00194525	Likely-benign
MI.5457	MT-CO2	P00403	7712	T	A	Ttc/Atc	43	F	I	0.0208606	3.7774e-05	Benign
MI.1212	MT-ATP6	P00846	9097	A	C	Atc/Ctc	191	I	L	0.0312065	0.000126868	Benign
MI.19441	MT-ND5	P03915	12439	T	C	Tat/Cat	35	Y	H	0.0675149	0.00132695	Likely-benign
MI.13259	MT-ND2	P03891	4706	A	T	atA/atT	79	M	I	0.0925056	0.00351406	Likely-benign
MI.19254	MT-ND5	P03915	12349	A	G	Act/Gct	5	T	A	0.0107964	5.26544e-06	Benign	N
MI.18668	MT-ND4	P03905	11874	C	G	aCt/aGt	372	T	S	0.0309552	0.00012381	Benign
MI.23414	MT-ND6	P03923	14301	T	C	Ata/Gta	125	M	V	0.00976067	3.89712e-06	Benign
MI.19247	MT-ND5	P03915	12347	A	T	cAc/cTc	4	H	L	0.0249159	6.44039e-05	Benign
MI.17540	MT-ND4	P03905	11336	A	G	Aac/Gac	193	N	D	0.0845234	0.00265504	Likely-benign
MI.22935	MT-ND5	P03915	14066	C	G	aCc/aGc	577	T	S	0.0168214	1.98183e-05	Benign
MI.405	MT-ATP6	P00846	8714	C	G	aCt/aGt	63	T	S	0.0339423	0.000163504	Benign
MI.1529	MT-ATP8	P03928	8405	A	T	Acc/Tcc	14	T	S	0.0863476	0.00283683	Likely-benign
MI.14994	MT-ND3	P03897	10075	T	G	aTt/aGt	6	I	S	0.0509156	0.000559481	Benign
MI.129	MT-ATP6	P00846	8587	G	T	Gta/Tta	21	V	L	0.0235398	5.42936e-05	Benign
MI.131	MT-ATP6	P00846	8587	G	C	Gta/Cta	21	V	L	0.0235398	5.42936e-05	Benign
MI.19120	MT-ND4	P03905	12089	A	G	Att/Gtt	444	I	V	0.0404395	0.000277784	Benign
MI.358	MT-ATP6	P00846	8695	A	T	Atg/Ttg	57	M	L	0.0167448	1.95494e-05	Benign
MI.360	MT-ATP6	P00846	8695	A	C	Atg/Ctg	57	M	L	0.0167448	1.95494e-05	Benign
MI.19242	MT-ND5	P03915	12345	G	C	atG/atC	3	M	I	0.0496157	0.000517085	Benign
MI.1595	MT-ATP8	P03928	8436	C	T	aCc/aTc	24	T	I	0.0580539	0.000835181	Benign
MI.18667	MT-ND4	P03905	11873	A	T	Act/Tct	372	T	S	0.0460358	0.000411707	Benign
MI.20475	MT-ND5	P03915	12907	C	A	Cta/Ata	191	L	M	0.0981733	0.00422954	Likely-benign
MI.5204	MT-CO2	P00403	7599	C	T	gCg/gTg	5	A	V	0.0320355	0.000137312	Benign
MI.511	MT-ATP6	P00846	8764	G	T	Gcc/Tcc	80	A	S	0.0639234	0.00112187	Likely-benign
MI.18574	MT-ND4	P03905	11828	T	C	Ttt/Ctt	357	F	L	0.0486999	0.000488566	Benign
MI.12813	MT-ND2	P03891	4498	A	T	tAc/tTc	10	Y	F	0.0695942	0.00145672	Likely-benign
MI.13295	MT-ND2	P03891	4723	C	G	aCc/aGc	85	T	S	0.0203333	3.49813e-05	Benign
MI.21006	MT-ND5	P03915	13160	C	G	aCt/aGt	275	T	S	0.0636486	0.00110713	Likely-benign
MI.23873	MT-ND6	P03923	14523	T	A	Atg/Ttg	51	M	L	0.0249644	6.47817e-05	Benign
MI.5992	MT-CO2	P00403	7962	T	C	tTa/tCa	126	L	S	0.0114421	6.26243e-06	Benign	N
MI.5482	MT-CO2	P00403	7724	A	T	Aca/Tca	47	T	S	0.0213625	4.05675e-05	Benign	N
MI.23874	MT-ND6	P03923	14523	T	G	Atg/Ctg	51	M	L	0.0249644	6.47817e-05	Benign
MI.6009	MT-CO2	P00403	7970	G	C	Gaa/Caa	129	E	Q	0.0350438	0.00018007	Benign
MI.5609	MT-CO2	P00403	7784	A	G	Atc/Gtc	67	I	V	0.0081536	2.27917e-06	Benign	N
MI.15486	MT-ND3	P03897	10303	C	A	aCt/aAt	82	T	N	0.0530914	0.000635637	Benign
MI.19243	MT-ND5	P03915	12345	G	T	atG/atT	3	M	I	0.0496343	0.000517676	Benign
MI.13023	MT-ND2	P03891	4596	G	A	Gtt/Att	43	V	I	0.0136236	1.05473e-05	Benign	N
MI.12879	MT-ND2	P03891	4530	G	A	Gcg/Acg	21	A	T	0.0748793	0.0018253	Likely-benign
MI.17526	MT-ND4	P03905	11330	G	A	Gcc/Acc	191	A	T	0.134883	0.011484	Likely-benign
MI.22019	MT-ND5	P03915	13631	C	T	aCa/aTa	432	T	M	0.0294517	0.000106552	Benign
MI.23425	MT-ND6	P03923	14307	T	C	Agc/Ggc	123	S	G	0.0620392	0.0010235	Likely-benign
MI.19306	MT-ND5	P03915	12376	T	C	Tcc/Ccc	14	S	P	0.0957659	0.00391439	Likely-benign
MI.22909	MT-ND5	P03915	14054	C	A	aCc/aAc	573	T	N	0.145958	0.0147533	Likely-benign
MI.16865	MT-ND4	P03905	11016	G	A	aGt/aAt	86	S	N	0.0274712	8.63949e-05	Benign	N
MI.21827	MT-ND5	P03915	13537	A	G	Ata/Gta	401	M	V	0.0255503	6.94623e-05	Benign
MI.12981	MT-ND2	P03891	4578	A	C	Atg/Ctg	37	M	L	0.0987899	0.004313	Likely-benign
MI.15173	MT-ND3	P03897	10158	T	A	Tcc/Acc	34	S	T	0.0271625	8.35055e-05	Benign
MI.22192	MT-ND5	P03915	13711	G	T	Gcc/Tcc	459	A	S	0.0579123	0.000828968	Benign
MI.12674	MT-ND1	P03886	4226	T	C	aTa/aCa	307	M	T	0.136435	0.0119079	Likely-benign	N
MI.12867	MT-ND2	P03891	4524	A	C	Atc/Ctc	19	I	L	0.094288	0.00372921	Likely-benign
MI.16006	MT-ND4L	P03901	10620	A	T	Acc/Tcc	51	T	S	0.0103791	4.68101e-06	Benign
MI.17947	MT-ND4	P03905	11532	C	G	gCc/gGc	258	A	G	0.114468	0.00684159	Likely-benign
MI.18486	MT-ND4	P03905	11786	A	T	Atc/Ttc	343	I	F	0.189418	0.0339516	Likely-benign
MI.20523	MT-ND5	P03915	12928	C	G	Cca/Gca	198	P	A	0.0360665	0.000196434	Benign
MI.23092	MT-ND5	P03915	14140	A	G	Atc/Gtc	602	I	V	0.0139019	1.12044e-05	Benign
MI.23093	MT-ND5	P03915	14140	A	C	Atc/Ctc	602	I	L	0.0434011	0.000344213	Benign
MI.23094	MT-ND5	P03915	14140	A	T	Atc/Ttc	602	I	F	0.0559246	0.000745007	Benign
MI.16437	MT-ND4	P03905	10821	A	G	cAc/cGc	21	H	R	0.0316555	0.000132456	Benign
MI.18599	MT-ND4	P03905	11840	C	G	Cta/Gta	361	L	V	0.123885	0.00877582	Likely-benign
MI.19399	MT-ND5	P03915	12419	A	C	aAa/aCa	28	K	T	0.111357	0.00627436	Likely-benign
MI.13322	MT-ND2	P03891	4735	C	G	aCt/aGt	89	T	S	0.0319918	0.000136747	Benign
MI.13718	MT-ND2	P03891	4924	G	A	aGc/aAc	152	S	N	0.0347669	0.000175805	Benign	N
MI.8329	MT-CYB	P00156	14753	C	T	Cca/Tca	3	P	S	0.00541968	6.75292e-07	Benign	N
MI.24132	MT-ND6	P03923	14646	C	G	Gtg/Ctg	10	V	L	0.0584082	0.000850875	Benign
MI.18734	MT-ND4	P03905	11906	G	T	Gta/Tta	383	V	L	0.102012	0.00476787	Likely-benign
MI.13057	MT-ND2	P03891	4614	A	C	Aac/Cac	49	N	H	0.0705333	0.00151808	Likely-benign
MI.6953	MT-CO3	P00414	9355	A	C	aAc/aCc	50	N	T	0.0625113	0.00104757	Likely-benign
MI.22889	MT-ND5	P03915	14046	A	C	caA/caC	570	Q	H	0.0349347	0.000178382	Benign
MI.10395	MT-CYB	P00156	15716	C	G	Ctt/Gtt	324	L	V	0.0291998	0.000103828	Benign
MI.9965	MT-CYB	P00156	15513	A	T	tAt/tTt	256	Y	F	0.0653045	0.00119795	Likely-benign
MI.17970	MT-ND4	P03905	11543	C	G	Ctt/Gtt	262	L	V	0.141501	0.0133686	Likely-benign
MI.13329	MT-ND2	P03891	4738	C	G	aCc/aGc	90	T	S	0.0331308	0.00015198	Benign
MI.4568	MT-CO1	P00395	7158	A	C	Atc/Ctc	419	I	L	0.0623551	0.00103956	Likely-benign
MI.16048	MT-ND4L	P03901	10639	A	G	aAt/aGt	57	N	S	0.0210156	3.86224e-05	Benign
MI.12779	MT-ND2	P03891	4483	C	G	gCc/gGc	5	A	G	0.167207	0.022762	Likely-benign
MI.4000	MT-CO1	P00395	6896	T	G	aaT/aaG	331	N	K	0.0320132	0.000137024	Benign
MI.4001	MT-CO1	P00395	6896	T	A	aaT/aaA	331	N	K	0.0320132	0.000137024	Benign
MI.20084	MT-ND5	P03915	12730	G	A	Gtt/Att	132	V	I	0.0352891	0.000183908	Benign	N
MI.6243	MT-CO2	P00403	8078	G	A	Gtc/Atc	165	V	I	0.0147805	1.34578e-05	Benign
MI.13378	MT-ND2	P03891	4762	T	C	aTc/aCc	98	I	T	0.0393191	0.000255111	Benign
MI.8709	MT-CYB	P00156	14928	C	G	aCc/aGc	61	T	S	0.0111517	5.79976e-06	Benign
MI.22924	MT-ND5	P03915	14062	A	T	Atc/Ttc	576	I	F	0.0634429	0.00109619	Likely-benign
MI.13109	MT-ND2	P03891	4638	A	C	Atc/Ctc	57	I	L	0.148084	0.0154482	Likely-benign
MI.11838	MT-ND1	P03886	3829	C	A	Ctc/Atc	175	L	I	0.0348208	0.000176629	Benign
MI.5464	MT-CO2	P00403	7715	C	G	Cta/Gta	44	L	V	0.0246415	6.22947e-05	Benign
MI.19308	MT-ND5	P03915	12377	C	A	tCc/tAc	14	S	Y	0.0456544	0.000401427	Benign
MI.8476	MT-CYB	P00156	14819	T	G	Tcc/Gcc	25	S	A	0.0442729	0.000365642	Benign
MI.20553	MT-ND5	P03915	12941	C	T	gCc/gTc	202	A	V	0.0155011	1.55174e-05	Benign	N
MI.21950	MT-ND5	P03915	13597	G	T	Gcc/Tcc	421	A	S	0.0674412	0.00132251	Likely-benign
MI.12686	MT-ND1	P03886	4232	T	C	aTt/aCt	309	I	T	0.103781	0.00503124	Likely-benign	N
MI.12706	MT-ND1	P03886	4240	T	G	Tcc/Gcc	312	S	A	0.022354	4.64866e-05	Benign
MI.20586	MT-ND5	P03915	12957	T	G	aaT/aaG	207	N	K	0.032458	0.000142851	Benign
MI.19786	MT-ND5	P03915	12597	A	T	atA/atT	87	M	I	0.0292741	0.000104627	Benign
MI.19787	MT-ND5	P03915	12597	A	C	atA/atC	87	M	I	0.0292741	0.000104627	Benign
MI.14019	MT-ND2	P03891	5067	A	T	Ata/Tta	200	M	L	0.0206107	3.64327e-05	Benign
MI.23898	MT-ND6	P03923	14536	A	T	ttT/ttA	46	F	L	0.108403	0.0057669	Likely-benign
MI.20091	MT-ND5	P03915	12733	A	T	Acc/Tcc	133	T	S	0.0704266	0.00151102	Likely-benign
MI.14018	MT-ND2	P03891	5067	A	C	Ata/Cta	200	M	L	0.0206107	3.64327e-05	Benign
MI.13027	MT-ND2	P03891	4599	C	A	Cta/Ata	44	L	M	0.0919393	0.00344756	Likely-benign
MI.19127	MT-ND4	P03905	12092	C	G	Ctc/Gtc	445	L	V	0.0982374	0.00423816	Likely-benign
MI.17464	MT-ND4	P03905	11300	C	T	Ctc/Ttc	181	L	F	0.12196	0.00835287	Likely-benign
MI.19233	MT-ND5	P03915	12340	A	G	Acc/Gcc	2	T	A	0.0158325	1.65315e-05	Benign	N
MI.22566	MT-ND5	P03915	13891	A	T	Aca/Tca	519	T	S	0.0172969	2.15436e-05	Benign
MI.19321	MT-ND5	P03915	12383	T	C	aTt/aCt	16	I	T	0.0208554	3.7746e-05	Benign
MI.13352	MT-ND2	P03891	4749	T	G	Tca/Gca	94	S	A	0.052266	0.00060597	Benign
MI.19605	MT-ND5	P03915	12513	A	T	caA/caT	59	Q	H	0.17116	0.0245296	Likely-benign
MI.5449	MT-CO2	P00403	7707	C	T	gCc/gTc	41	A	V	0.010492	4.8347e-06	Benign
MI.14980	MT-ND3	P03897	10068	G	T	Gcc/Tcc	4	A	S	0.0542053	0.000677228	Benign
MI.15952	MT-ND4L	P03901	10595	T	G	atT/atG	42	I	M	0.180735	0.0292048	Likely-benign
MI.5098	MT-CO1	P00395	7408	A	T	tAc/tTc	502	Y	F	0.0368809	0.000210161	Benign
MI.22548	MT-ND5	P03915	13882	C	A	Cca/Aca	516	P	T	0.103733	0.00502397	Likely-benign
MI.11255	MT-ND1	P03886	3545	C	G	aCc/aGc	80	T	S	0.114271	0.00680461	Likely-benign
MI.569	MT-ATP6	P00846	8794	C	T	Cac/Tac	90	H	Y	0.0148434	1.36298e-05	Benign
MI.22259	MT-ND5	P03915	13742	C	G	aCt/aGt	469	T	S	0.0153907	1.5189e-05	Benign
MI.1736	MT-ATP8	P03928	8503	T	A	aaT/aaA	46	N	K	0.00851041	2.58954e-06	Benign
MI.14976	MT-ND3	P03897	10067	C	G	ttC/ttG	3	F	L	0.0585234	0.000856024	Benign
MI.24122	MT-ND6	P03923	14642	C	G	gGt/gCt	11	G	A	0.0666034	0.00127266	Likely-benign
MI.13324	MT-ND2	P03891	4737	A	T	Acc/Tcc	90	T	S	0.0331323	0.000152001	Benign
MI.14983	MT-ND3	P03897	10069	C	G	gCc/gGc	4	A	G	0.118235	0.00757511	Likely-benign
MI.21704	MT-ND5	P03915	13483	A	G	Ata/Gta	383	M	V	0.0790682	0.00215951	Likely-benign
MI.5251	MT-CO2	P00403	7622	A	G	Act/Gct	13	T	A	0.0160203	1.71251e-05	Benign
MI.1243	MT-ATP6	P00846	9110	T	C	aTt/aCt	195	I	T	0.0472807	0.000446512	Benign	N
MI.22757	MT-ND5	P03915	13981	C	G	Ccc/Gcc	549	P	A	0.0329356	0.000149291	Benign
MI.23568	MT-ND6	P03923	14376	C	G	Gta/Cta	100	V	L	0.011963	7.15278e-06	Benign
MI.23569	MT-ND6	P03923	14376	C	A	Gta/Tta	100	V	L	0.011963	7.15278e-06	Benign
MI.18988	MT-ND4	P03905	12029	A	C	Aac/Cac	424	N	H	0.0521777	0.000602851	Benign
MI.401	MT-ATP6	P00846	8713	A	T	Act/Tct	63	T	S	0.0272294	8.41259e-05	Benign
MI.19468	MT-ND5	P03915	12452	T	G	aTt/aGt	39	I	S	0.0459906	0.00041048	Benign
MI.21844	MT-ND5	P03915	13546	A	G	Aca/Gca	404	T	A	0.143229	0.0138942	Likely-benign
MI.20264	MT-ND5	P03915	12812	A	T	tAc/tTc	159	Y	F	0.0961871	0.00396831	Likely-benign
MI.12836	MT-ND2	P03891	4509	T	C	Ttt/Ctt	14	F	L	0.0161762	1.76288e-05	Benign	N
MI.16647	MT-ND4	P03905	10911	G	C	aGc/aCc	51	S	T	0.0316068	0.000131842	Benign
MI.17085	MT-ND4	P03905	11121	T	C	tTc/tCc	121	F	S	0.177382	0.0275027	Likely-benign
MI.15089	MT-ND3	P03897	10119	A	T	Aca/Tca	21	T	S	0.0605158	0.000948417	Benign
MI.19249	MT-ND5	P03915	12347	A	C	cAc/cCc	4	H	P	0.171842	0.0248439	Likely-benign
MI.1471	MT-ATP8	P03928	8378	A	G	Aat/Gat	5	N	D	0.00948804	3.58134e-06	Benign
MI.14996	MT-ND3	P03897	10076	T	G	atT/atG	6	I	M	0.0563655	0.000763106	Benign
MI.15140	MT-ND3	P03897	10143	G	A	Ggc/Agc	29	G	S	0.0372854	0.000217213	Benign	N
MI.19403	MT-ND5	P03915	12421	A	C	Aaa/Caa	29	K	Q	0.0519102	0.000593473	Benign
MI.1735	MT-ATP8	P03928	8503	T	G	aaT/aaG	46	N	K	0.00851041	2.58954e-06	Benign
MI.19804	MT-ND5	P03915	12604	A	T	Atc/Ttc	90	I	F	0.171132	0.0245164	Likely-benign
MI.17255	MT-ND4	P03905	11199	C	T	aCa/aTa	147	T	M	0.0689847	0.00141782	Likely-benign
MI.19515	MT-ND5	P03915	12472	A	G	Atc/Gtc	46	I	V	0.0189517	2.83274e-05	Benign
MI.19225	MT-ND5	P03915	12337	A	C	Ata/Cta	1	M	L	0.100833	0.00459771	Likely-benign
MI.10540	MT-CYB	P00156	15786	T	A	tTt/tAt	347	F	Y	0.00752298	1.79305e-06	Benign
MI.15747	MT-ND4L	P03901	10494	A	T	Ata/Tta	9	M	L	0.0220796	4.47942e-05	Benign
MI.19485	MT-ND5	P03915	12460	T	G	Tcc/Gcc	42	S	A	0.0677322	0.00134013	Likely-benign
MI.23225	MT-ND6	P03923	14208	T	A	Act/Tct	156	T	S	0.0432329	0.000340178	Benign
MI.19252	MT-ND5	P03915	12349	A	C	Act/Cct	5	T	P	0.0580665	0.000835738	Benign
MI.10764	MT-ND1	P03886	3310	C	G	Ccc/Gcc	2	P	A	0.0427074	0.000327781	Benign
MI.19294	MT-ND5	P03915	12370	C	A	Ctg/Atg	12	L	M	0.0565486	0.000770707	Benign
MI.10461	MT-CYB	P00156	15747	T	C	aTt/aCt	334	I	T	0.045183	0.00038896	Benign	N
MI.1719	MT-ATP8	P03928	8496	T	A	aTa/aAa	44	M	K	0.0290402	0.000102128	Benign
MI.15779	MT-ND4L	P03901	10509	A	G	Atc/Gtc	14	I	V	0.0294734	0.000106789	Benign
MI.19438	MT-ND5	P03915	12437	A	G	cAt/cGt	34	H	R	0.0167044	1.94086e-05	Benign	N
MI.16618	MT-ND4	P03905	10899	A	G	aAc/aGc	47	N	S	0.015622	1.58824e-05	Benign	N
MI.2804	MT-CO1	P00395	6340	C	G	aCc/aGc	146	T	S	0.0714693	0.00158098	Likely-benign
MI.19384	MT-ND5	P03915	12412	C	A	Cct/Act	26	P	T	0.0198063	3.2332e-05	Benign
MI.15143	MT-ND3	P03897	10144	G	C	gGc/gCc	29	G	A	0.0591408	0.000883964	Benign
MI.15746	MT-ND4L	P03901	10494	A	C	Ata/Cta	9	M	L	0.0220796	4.47942e-05	Benign
MI.786	MT-ATP6	P00846	8895	T	A	aaT/aaA	123	N	K	0.0324391	0.0001426	Benign	N
MI.20329	MT-ND5	P03915	12843	T	G	atT/atG	169	I	M	0.0899588	0.0032218	Likely-benign
MI.5313	MT-CO2	P00403	7649	A	T	Acc/Tcc	22	T	S	0.0421957	0.00031601	Benign
MI.1207	MT-ATP6	P00846	9094	C	A	Ctt/Att	190	L	I	0.0484659	0.000481453	Benign
MI.212	MT-ATP6	P00846	8626	T	C	Tcc/Ccc	34	S	P	0.0579317	0.000829815	Benign	N
MI.21268	MT-ND5	P03915	13285	A	G	Atc/Gtc	317	I	V	0.00373481	2.23059e-07	Benign	N
MI.13293	MT-ND2	P03891	4722	A	G	Acc/Gcc	85	T	A	0.0279228	9.07426e-05	Benign	N
MI.22649	MT-ND5	P03915	13928	G	C	aGc/aCc	531	S	T	0.0235427	5.4314e-05	Benign	N
MI.1167	MT-ATP6	P00846	9076	A	C	Att/Ctt	184	I	L	0.0206182	3.64723e-05	Benign
MI.6653	MT-CO3	P00414	9210	A	T	Acc/Tcc	2	T	S	0.0774165	0.0020231	Likely-benign
MI.17903	MT-ND4	P03905	11511	A	C	aAc/aCc	251	N	T	0.197879	0.0390676	Likely-benign
MI.339	MT-ATP6	P00846	8684	C	G	aCc/aGc	53	T	S	0.0544491	0.000686574	Benign
MI.12801	MT-ND2	P03891	4494	A	T	Atc/Ttc	9	I	F	0.198023	0.0391595	Likely-benign
MI.12881	MT-ND2	P03891	4531	C	T	gCg/gTg	21	A	V	0.0142063	1.19541e-05	Benign	N
MI.18840	MT-ND4	P03905	11958	T	C	aTa/aCa	400	M	T	0.0633506	0.00109131	Likely-benign
MI.16039	MT-ND4L	P03901	10635	G	T	Gcc/Tcc	56	A	S	0.0244878	6.11339e-05	Benign
MI.10284	MT-CYB	P00156	15664	C	G	atC/atG	306	I	M	0.00784769	2.03366e-06	Benign
MI.16673	MT-ND4	P03905	10923	C	G	aCc/aGc	55	T	S	0.0527017	0.000621511	Benign
MI.22871	MT-ND5	P03915	14039	A	G	cAg/cGg	568	Q	R	0.0546551	0.000694538	Benign
MI.3002	MT-CO1	P00395	6429	A	T	Ata/Tta	176	M	L	0.0859357	0.00279506	Likely-benign
MI.19551	MT-ND5	P03915	12488	C	T	aCa/aTa	51	T	M	0.0402399	0.000273648	Benign
MI.19275	MT-ND5	P03915	12359	C	A	aCc/aAc	8	T	N	0.0788716	0.00214296	Likely-benign
MI.8569	MT-CYB	P00156	14862	C	G	gCc/gGc	39	A	G	0.053784	0.000661287	Benign
MI.15550	MT-ND3	P03897	10335	T	G	Tta/Gta	93	L	V	0.048504	0.000482606	Benign
MI.22308	MT-ND5	P03915	13765	C	A	Ccc/Acc	477	P	T	0.0337945	0.000161363	Benign
MI.18368	MT-ND4	P03905	11732	T	G	Tta/Gta	325	L	V	0.101434	0.00468393	Likely-benign
MI.478	MT-ATP6	P00846	8752	A	T	Atc/Ttc	76	I	F	0.0489494	0.000496226	Benign
MI.22882	MT-ND5	P03915	14043	C	A	caC/caA	569	H	Q	0.0111057	5.7287e-06	Benign
MI.17253	MT-ND4	P03905	11198	A	T	Aca/Tca	147	T	S	0.0364689	0.000203138	Benign
MI.22878	MT-ND5	P03915	14042	A	G	cAc/cGc	569	H	R	0.0685729	0.00139194	Likely-benign
MI.22299	MT-ND5	P03915	13760	C	A	gCa/gAa	475	A	E	0.0504653	0.000544537	Benign
MI.16574	MT-ND4	P03905	10882	T	A	ttT/ttA	41	F	L	0.0315115	0.000130645	Benign
MI.13440	MT-ND2	P03891	4791	A	C	Ata/Cta	108	M	L	0.0484737	0.000481691	Benign
MI.19122	MT-ND4	P03905	12090	T	C	aTt/aCt	444	I	T	0.105924	0.00536366	Likely-benign
MI.20574	MT-ND5	P03915	12952	G	C	Gct/Cct	206	A	P	0.0313491	0.000128624	Benign
MI.18798	MT-ND4	P03905	11936	C	A	Ctc/Atc	393	L	I	0.0314559	0.000129951	Benign
MI.13339	MT-ND2	P03891	4743	C	G	Caa/Gaa	92	Q	E	0.060331	0.000939572	Benign
MI.2621	MT-CO1	P00395	6249	G	T	Gct/Tct	116	A	S	0.0166858	1.9344e-05	Benign
MI.22484	MT-ND5	P03915	13852	T	A	Tac/Aac	506	Y	N	0.028992	0.000101619	Benign
MI.17869	MT-ND4	P03905	11495	C	T	Ctc/Ttc	246	L	F	0.122408	0.00844998	Likely-benign
MI.23059	MT-ND5	P03915	14122	A	G	Atc/Gtc	596	I	V	0.0115344	6.41443e-06	Benign	N
MI.9334	MT-CYB	P00156	15221	G	A	Gac/Aac	159	D	N	0.0157324	1.62204e-05	Benign	N
MI.15073	MT-ND3	P03897	10113	A	G	Att/Gtt	19	I	V	0.0248083	6.35716e-05	Benign	N
MI.15738	MT-ND4L	P03901	10491	A	G	Att/Gtt	8	I	V	0.0197413	3.20147e-05	Benign
MI.15711	MT-ND4L	P03901	10480	T	C	aTt/aCt	4	I	T	0.0658102	0.00122667	Likely-benign
MI.4039	MT-CO1	P00395	6915	G	A	Gtg/Atg	338	V	M	0.0132297	9.66186e-06	Benign	N
MI.22583	MT-ND5	P03915	13898	A	T	tAt/tTt	521	Y	F	0.0842743	0.00263085	Likely-benign
MI.23370	MT-ND6	P03923	14280	A	C	Tca/Gca	132	S	A	0.0356162	0.00018911	Benign	N
MI.13439	MT-ND2	P03891	4791	A	T	Ata/Tta	108	M	L	0.0484737	0.000481691	Benign
MI.21627	MT-ND5	P03915	13444	T	A	Tca/Aca	370	S	T	0.0324922	0.000143306	Benign
MI.19145	MT-ND4	P03905	12101	T	G	Tcc/Gcc	448	S	A	0.0925196	0.00351572	Likely-benign
MI.22080	MT-ND5	P03915	13661	A	G	aAc/aGc	442	N	S	0.00643554	1.12621e-06	Benign	N
MI.13032	MT-ND2	P03891	4602	A	T	Acc/Tcc	45	T	S	0.0659888	0.00123692	Likely-benign
MI.18473	MT-ND4	P03905	11780	A	C	Atc/Ctc	341	I	L	0.126534	0.0093821	Likely-benign
MI.12837	MT-ND2	P03891	4510	T	C	tTt/tCt	14	F	S	0.176697	0.0271635	Likely-benign
MI.12796	MT-ND2	P03891	4491	G	T	Gtc/Ttc	8	V	F	0.185633	0.0318207	Likely-benign
MI.10518	MT-CYB	P00156	15776	A	G	Agc/Ggc	344	S	G	0.0193685	3.0236e-05	Benign	N
MI.9795	MT-CYB	P00156	15432	C	T	gCc/gTc	229	A	V	0.00647921	1.14912e-06	Benign
MI.16361	MT-ND4	P03905	10784	A	C	Att/Ctt	9	I	L	0.067973	0.00135483	Likely-benign
MI.22487	MT-ND5	P03915	13853	A	T	tAc/tTc	506	Y	F	0.0119102	7.05884e-06	Benign
MI.13384	MT-ND2	P03891	4764	A	T	Ata/Tta	99	M	L	0.0460292	0.00041153	Benign
MI.21583	MT-ND5	P03915	13423	C	G	Ctc/Gtc	363	L	V	0.0432067	0.000339554	Benign
MI.9682	MT-CYB	P00156	15381	C	G	aCc/aGc	212	T	S	0.005	5.31276e-07	Benign
MI.19408	MT-ND5	P03915	12424	A	C	Aac/Cac	30	N	H	0.0188428	2.78422e-05	Benign
MI.10902	MT-ND1	P03886	3374	C	T	aCc/aTc	23	T	I	0.0566592	0.000775326	Benign
MI.12843	MT-ND2	P03891	4512	G	T	Gca/Tca	15	A	S	0.158652	0.0192445	Likely-benign
MI.10672	MT-CYB	P00156	15848	A	T	Act/Tct	368	T	S	0.0203397	3.50143e-05	Benign
MI.49	MT-ATP6	P00846	8548	T	A	Tca/Aca	8	S	T	0.0301606	0.000114472	Benign
MI.10998	MT-ND1	P03886	3421	G	A	Gtt/Att	39	V	I	0.0287678	9.92688e-05	Benign
MI.13383	MT-ND2	P03891	4764	A	C	Ata/Cta	99	M	L	0.0460292	0.00041153	Benign
MI.16575	MT-ND4	P03905	10882	T	G	ttT/ttG	41	F	L	0.0315106	0.000130634	Benign
MI.19417	MT-ND5	P03915	12427	T	C	Tca/Cca	31	S	P	0.0804743	0.00228053	Likely-benign
MI.18275	MT-ND4	P03905	11687	A	T	Acc/Tcc	310	T	S	0.0569332	0.000786845	Benign
MI.8382	MT-CYB	P00156	14778	T	C	aTa/aCa	11	M	T	0.025289	6.73477e-05	Benign
MI.16364	MT-ND4	P03905	10785	T	C	aTt/aCt	9	I	T	0.0718665	0.00160821	Likely-benign
MI.8404	MT-CYB	P00156	14788	T	G	atT/atG	14	I	M	0.0371493	0.000214824	Benign
MI.23527	MT-ND6	P03923	14354	T	A	aAa/aTa	107	K	M	0.0414581	0.000299546	Benign
MI.8110	MT-CO3	P00414	9895	A	C	aAa/aCa	230	K	T	0.0355204	0.000187576	Benign
MI.20572	MT-ND5	P03915	12951	C	G	aaC/aaG	205	N	K	0.0773509	0.00201781	Likely-benign
MI.23036	MT-ND5	P03915	14112	C	G	ttC/ttG	592	F	L	0.0182027	2.51027e-05	Benign
MI.435	MT-ATP6	P00846	8731	T	G	Tct/Gct	69	S	A	0.0244268	6.06777e-05	Benign
MI.23440	MT-ND6	P03923	14315	C	T	aGt/aAt	120	S	N	0.0363686	0.000201452	Benign	N
MI.1184	MT-ATP6	P00846	9082	C	A	Ctt/Att	186	L	I	0.0183691	2.57966e-05	Benign
MI.19178	MT-ND4	P03905	12116	A	C	Atc/Ctc	453	I	L	0.05528	0.00071908	Benign
MI.12470	MT-ND1	P03886	4129	A	G	Aca/Gca	275	T	A	0.0433152	0.000342149	Benign	N
MI.3331	MT-CO1	P00395	6588	A	G	Att/Gtt	229	I	V	0.0377567	0.000225632	Benign
MI.19927	MT-ND5	P03915	12661	A	T	Aac/Tac	109	N	Y	0.0447273	0.000377163	Benign	N
MI.1221	MT-ATP6	P00846	9100	A	C	Atc/Ctc	192	I	L	0.0165666	1.8933e-05	Benign
MI.19246	MT-ND5	P03915	12346	C	G	Cac/Gac	4	H	D	0.0719663	0.0016151	Likely-benign
MI.206	MT-ATP6	P00846	8623	A	T	Acc/Tcc	33	T	S	0.0266692	7.90229e-05	Benign
MI.23533	MT-ND6	P03923	14357	A	G	gTg/gCg	106	V	A	0.0694592	0.00144804	Likely-benign	N
MI.18738	MT-ND4	P03905	11909	A	T	Acc/Tcc	384	T	S	0.02549	6.89707e-05	Benign
MI.12788	MT-ND2	P03891	4488	C	A	Ccc/Acc	7	P	T	0.0717182	0.001598	Likely-benign
MI.10763	MT-ND1	P03886	3310	C	A	Ccc/Acc	2	P	T	0.0482223	0.000474127	Benign
MI.17352	MT-ND4	P03905	11246	G	T	Gca/Tca	163	A	S	0.146764	0.0150141	Likely-benign
MI.22869	MT-ND5	P03915	14038	C	G	Cag/Gag	568	Q	E	0.0293757	0.000105725	Benign
MI.18507	MT-ND4	P03905	11795	C	A	Caa/Aaa	346	Q	K	0.078928	0.0021477	Likely-benign
MI.10774	MT-ND1	P03886	3315	G	T	atG/atT	3	M	I	0.00978026	3.9205e-06	Benign
MI.9496	MT-CYB	P00156	15296	A	C	Atc/Ctc	184	I	L	0.00540428	6.69598e-07	Benign
MI.8111	MT-CO3	P00414	9896	A	T	aaA/aaT	230	K	N	0.0266386	7.87502e-05	Benign
MI.23409	MT-ND6	P03923	14299	T	A	atA/atT	125	M	I	0.0385397	0.000240098	Benign
MI.8112	MT-CO3	P00414	9896	A	C	aaA/aaC	230	K	N	0.0266386	7.87502e-05	Benign
MI.701	MT-ATP6	P00846	8857	G	A	Ggc/Agc	111	G	S	0.0242617	5.94533e-05	Benign	N
MI.21637	MT-ND5	P03915	13450	T	A	Tcc/Acc	372	S	T	0.0378117	0.000226628	Benign
MI.17434	MT-ND4	P03905	11285	A	C	Att/Ctt	176	I	L	0.0692236	0.00143298	Likely-benign
MI.22852	MT-ND5	P03915	14029	A	G	Aca/Gca	565	T	A	0.0127694	8.69153e-06	Benign	N
MI.13390	MT-ND2	P03891	4767	A	G	Ata/Gta	100	M	V	0.0340326	0.000164821	Benign	N
MI.19845	MT-ND5	P03915	12622	G	A	Gtt/Att	96	V	I	0.0665945	0.00127214	Likely-benign
MI.17538	MT-ND4	P03905	11336	A	T	Aac/Tac	193	N	Y	0.126956	0.00948123	Likely-benign
MI.13053	MT-ND2	P03891	4612	T	A	aTa/aAa	48	M	K	0.0904671	0.00327872	Likely-benign
MI.8822	MT-CYB	P00156	14980	C	G	atC/atG	78	I	M	0.0194183	3.04697e-05	Benign
MI.16744	MT-ND4	P03905	10958	A	G	Ata/Gta	67	M	V	0.0373138	0.000217714	Benign
MI.4541	MT-CO1	P00395	7147	C	T	aCt/aTt	415	T	I	0.0356873	0.000190255	Benign
MI.17404	MT-ND4	P03905	11270	C	A	Cta/Ata	171	L	M	0.0664315	0.00126259	Likely-benign
MI.17551	MT-ND4	P03905	11341	A	C	ttA/ttC	194	L	F	0.105553	0.00530501	Likely-benign
MI.9029	MT-CYB	P00156	15075	C	T	tCa/tTa	110	S	L	0.0156258	1.5894e-05	Benign
MI.20491	MT-ND5	P03915	12914	C	T	tCc/tTc	193	S	F	0.083909	0.00259567	Likely-benign
MI.5945	MT-CO2	P00403	7940	A	G	Aac/Gac	119	N	D	0.0173614	2.17853e-05	Benign
MI.6915	MT-CO3	P00414	9336	A	T	Ata/Tta	44	M	L	0.030773	0.000121626	Benign
MI.669	MT-ATP6	P00846	8842	A	C	Atc/Ctc	106	I	L	0.028195	9.34333e-05	Benign	N
MI.8403	MT-CYB	P00156	14788	T	A	atT/atA	14	I	M	0.0371493	0.000214824	Benign
MI.17508	MT-ND4	P03905	11322	A	T	aAc/aTc	188	N	I	0.108518	0.00578602	Likely-benign
MI.15777	MT-ND4L	P03901	10509	A	C	Atc/Ctc	14	I	L	0.0540731	0.000672198	Benign
MI.19374	MT-ND5	P03915	12409	A	G	Aac/Gac	25	N	D	0.0512113	0.000569446	Benign
MI.19375	MT-ND5	P03915	12409	A	T	Aac/Tac	25	N	Y	0.101174	0.00464649	Likely-benign
MI.22925	MT-ND5	P03915	14062	A	G	Atc/Gtc	576	I	V	0.00497214	5.22515e-07	Benign	N
MI.9422	MT-CYB	P00156	15263	C	G	Ccc/Gcc	173	P	A	0.00297021	1.12887e-07	Benign
MI.5008	MT-CO1	P00395	7365	C	G	Ccc/Gcc	488	P	A	0.08227	0.00244177	Likely-benign
MI.4820	MT-CO1	P00395	7278	T	C	Ttc/Ctc	459	F	L	0.0309834	0.000124151	Benign	N
MI.1588	MT-ATP8	P03928	8433	T	C	aTc/aCc	23	I	T	0.0606686	0.000955773	Benign	N
MI.8693	MT-CYB	P00156	14921	G	A	Gcc/Acc	59	A	T	0.0045321	3.96608e-07	Benign	N
MI.15530	MT-ND3	P03897	10324	T	C	aTg/aCg	89	M	T	0.00691788	1.3967e-06	Benign	N
MI.18567	MT-ND4	P03905	11825	G	A	Gct/Act	356	A	T	0.102924	0.0049024	Likely-benign
MI.16641	MT-ND4	P03905	10908	T	A	tTt/tAt	50	F	Y	0.0427582	0.000328967	Benign
MI.22712	MT-ND5	P03915	13958	G	C	gGc/gCc	541	G	A	0.0182492	2.52955e-05	Benign	N
MI.10770	MT-ND1	P03886	3313	A	C	Atg/Ctg	3	M	L	0.0217951	4.30835e-05	Benign
MI.10769	MT-ND1	P03886	3313	A	T	Atg/Ttg	3	M	L	0.0217951	4.30835e-05	Benign
MI.12671	MT-ND1	P03886	4225	A	T	Ata/Tta	307	M	L	0.0161593	1.75738e-05	Benign
MI.4490	MT-CO1	P00395	7125	A	T	Acc/Tcc	408	T	S	0.0768159	0.00197501	Likely-benign
MI.5304	MT-CO2	P00403	7646	A	C	Atc/Ctc	21	I	L	0.00678418	1.31782e-06	Benign
MI.12702	MT-ND1	P03886	4239	C	A	atC/atA	311	I	M	0.0243013	5.97451e-05	Benign
MI.19902	MT-ND5	P03915	12649	C	G	Ctg/Gtg	105	L	V	0.0625177	0.0010479	Likely-benign
MI.19618	MT-ND5	P03915	12518	T	G	gTt/gGt	61	V	G	0.0859857	0.0028001	Likely-benign
MI.12304	MT-ND1	P03886	4046	A	T	tAt/tTt	247	Y	F	0.0538682	0.000664453	Benign
MI.12260	MT-ND1	P03886	4024	A	G	Aca/Gca	240	T	A	0.0486749	0.000487804	Benign	N
MI.19682	MT-ND5	P03915	12547	A	G	Acc/Gcc	71	T	A	0.0208893	3.79301e-05	Benign
MI.17439	MT-ND4	P03905	11287	T	G	atT/atG	176	I	M	0.0774813	0.00202834	Likely-benign
MI.19363	MT-ND5	P03915	12403	C	T	Ctc/Ttc	23	L	F	0.0159933	1.70388e-05	Benign	N
MI.20988	MT-ND5	P03915	13153	A	G	Atc/Gtc	273	I	V	0.0215385	4.15789e-05	Benign	N
MI.299	MT-ATP6	P00846	8666	A	T	cAa/cTa	47	Q	L	0.0561141	0.000752748	Benign
MI.10579	MT-CYB	P00156	15803	G	C	Gta/Cta	353	V	L	0.0141151	1.1726e-05	Benign
MI.18952	MT-ND4	P03905	12014	C	T	Ctc/Ttc	419	L	F	0.0236717	5.52131e-05	Benign	N
MI.377	MT-ATP6	P00846	8702	C	T	aCc/aTc	59	T	I	0.0128264	8.80813e-06	Benign	N
MI.10578	MT-CYB	P00156	15803	G	T	Gta/Tta	353	V	L	0.0141151	1.1726e-05	Benign
MI.19401	MT-ND5	P03915	12420	A	T	aaA/aaT	28	K	N	0.0178163	2.35399e-05	Benign
MI.19400	MT-ND5	P03915	12420	A	C	aaA/aaC	28	K	N	0.0164098	1.84019e-05	Benign
MI.19572	MT-ND5	P03915	12499	A	G	Atg/Gtg	55	M	V	0.0198202	3.23999e-05	Benign	N
MI.8328	MT-CYB	P00156	14753	C	A	Cca/Aca	3	P	T	0.0532283	0.000640653	Benign
MI.15516	MT-ND3	P03897	10318	T	C	aTa/aCa	87	M	T	0.0331803	0.000152667	Benign
MI.10349	MT-CYB	P00156	15693	T	C	aTa/aCa	316	M	T	0	0	Benign
MI.8383	MT-CYB	P00156	14779	A	C	atA/atC	11	M	I	0.00977375	3.91272e-06	Benign
MI.8384	MT-CYB	P00156	14779	A	T	atA/atT	11	M	I	0.00977375	3.91272e-06	Benign
MI.15696	MT-ND4L	P03901	10473	C	A	Ccc/Acc	2	P	T	0.080459	0.00227919	Likely-benign
MI.8013	MT-CO3	P00414	9853	C	G	aCt/aGt	216	T	S	0.0471105	0.000441641	Benign
MI.21656	MT-ND5	P03915	13459	A	G	Att/Gtt	375	I	V	0.0152179	1.46845e-05	Benign
MI.8434	MT-CYB	P00156	14801	A	C	Atc/Ctc	19	I	L	0.0313802	0.00012901	Benign
MI.772	MT-ATP6	P00846	8889	T	G	atT/atG	121	I	M	0.0392552	0.000253855	Benign
MI.8821	MT-CYB	P00156	14980	C	A	atC/atA	78	I	M	0.0194183	3.04697e-05	Benign	N
MI.5166	MT-CO1	P00395	7440	T	G	Tct/Gct	513	S	A	0.0297214	0.00010952	Benign	N
MI.13062	MT-ND2	P03891	4615	A	C	aAc/aCc	49	N	T	0.099464	0.00440555	Likely-benign
MI.5461	MT-CO2	P00403	7713	T	C	tTc/tCc	43	F	S	0.0266661	7.89953e-05	Benign
MI.17473	MT-ND4	P03905	11304	C	G	aCt/aGt	182	T	S	0.0422829	0.000317994	Benign
MI.1895	MT-CO1	P00395	5911	C	T	gCc/gTc	3	A	V	0.0312618	0.000127547	Benign
MI.16654	MT-ND4	P03905	10914	G	A	tGt/tAt	52	C	Y	0.0257948	7.14817e-05	Benign	N
MI.5370	MT-CO2	P00403	7673	A	G	Atc/Gtc	30	I	V	0.0186504	2.69989e-05	Benign	N
MI.6614	MT-CO2	P00403	8252	C	T	Ccc/Tcc	223	P	S	0.0261044	7.40933e-05	Benign
MI.16577	MT-ND4	P03905	10883	T	C	Ttt/Ctt	42	F	L	0.036483	0.000203377	Benign
MI.19791	MT-ND5	P03915	12599	T	C	aTa/aCa	88	M	T	0.0177574	2.33078e-05	Benign	N
MI.24102	MT-ND6	P03923	14632	C	G	atG/atC	14	M	I	0.0307248	0.000121052	Benign
MI.24103	MT-ND6	P03923	14632	C	A	atG/atT	14	M	I	0.0307248	0.000121052	Benign
MI.11180	MT-ND1	P03886	3509	T	C	aTc/aCc	68	I	T	0.0219181	4.38174e-05	Benign	N
MI.23124	MT-ND6	P03923	14162	G	A	gCt/gTt	171	A	V	0.0197378	3.1998e-05	Benign	N
MI.6013	MT-CO2	P00403	7971	A	C	gAa/gCa	129	E	A	0.0396829	0.000262328	Benign
MI.15004	MT-ND3	P03897	10080	A	T	Ata/Tta	8	M	L	0.0161883	1.76684e-05	Benign
MI.15006	MT-ND3	P03897	10080	A	C	Ata/Cta	8	M	L	0.0161883	1.76684e-05	Benign
MI.20606	MT-ND5	P03915	12967	A	G	Acc/Gcc	211	T	A	0.0294757	0.000106814	Benign	N
MI.466	MT-ATP6	P00846	8746	T	A	Tcc/Acc	74	S	T	0.0936712	0.00365376	Likely-benign
MI.17441	MT-ND4	P03905	11288	C	A	Cta/Ata	177	L	M	0.0870516	0.00290924	Likely-benign
MI.6602	MT-CO2	P00403	8246	A	C	Ata/Cta	221	M	L	0.0366111	0.000205544	Benign
MI.12985	MT-ND2	P03891	4579	T	C	aTg/aCg	37	M	T	0.0567449	0.000778915	Benign
MI.718	MT-ATP6	P00846	8866	A	G	Att/Gtt	114	I	V	0.0924046	0.00350214	Likely-benign	N
MI.24107	MT-ND6	P03923	14634	T	C	Atg/Gtg	14	M	V	0.0138847	1.1163e-05	Benign	N
MI.19268	MT-ND5	P03915	12356	T	C	aTa/aCa	7	M	T	0.0385417	0.000240136	Benign
MI.23559	MT-ND6	P03923	14370	A	T	Ttg/Atg	102	L	M	0.022614	4.81291e-05	Benign
MI.17480	MT-ND4	P03905	11309	C	G	Caa/Gaa	184	Q	E	0.0662433	0.00125164	Likely-benign
MI.18276	MT-ND4	P03905	11688	C	G	aCc/aGc	310	T	S	0.0754699	0.0018701	Likely-benign
MI.13291	MT-ND2	P03891	4722	A	T	Acc/Tcc	85	T	S	0.0246079	6.20397e-05	Benign
MI.15983	MT-ND4L	P03901	10609	T	C	aTa/aCa	47	M	T	0.016343	1.81784e-05	Benign	N
MI.22662	MT-ND5	P03915	13934	C	T	aCa/aTa	533	T	M	0.0229698	5.04397e-05	Benign	N
MI.16970	MT-ND4	P03905	11069	A	G	Atc/Gtc	104	I	V	0.0343856	0.000170041	Benign	N
MI.1227	MT-ATP6	P00846	9103	T	C	Ttc/Ctc	193	F	L	0.02552	6.92148e-05	Benign	N
MI.8355	MT-CYB	P00156	14765	A	T	Act/Tct	7	T	S	0.0388566	0.000246128	Benign
MI.19793	MT-ND5	P03915	12600	A	C	atA/atC	88	M	I	0.0167517	1.95736e-05	Benign
MI.19794	MT-ND5	P03915	12600	A	T	atA/atT	88	M	I	0.0167517	1.95736e-05	Benign
MI.20566	MT-ND5	P03915	12949	A	G	Aac/Gac	205	N	D	0.020584	3.62912e-05	Benign
MI.13297	MT-ND2	P03891	4725	A	G	Ata/Gta	86	M	V	0.0598798	0.00091822	Benign
MI.19350	MT-ND5	P03915	12397	A	C	Acc/Ccc	21	T	P	0.120041	0.00794563	Likely-benign
MI.1127	MT-ATP6	P00846	9055	G	A	Gcc/Acc	177	A	T	0.0752522	0.0018535	Likely-benign
MI.19353	MT-ND5	P03915	12398	C	G	aCc/aGc	21	T	S	0.0141608	1.18398e-05	Benign
MI.6914	MT-CO3	P00414	9336	A	G	Ata/Gta	44	M	V	0.052277	0.000606358	Benign	N
MI.9976	MT-CYB	P00156	15519	T	C	cTa/cCa	258	L	P	0.0140337	1.15251e-05	Benign	N
MI.19803	MT-ND5	P03915	12604	A	G	Atc/Gtc	90	I	V	0.00487283	4.92069e-07	Benign
MI.16973	MT-ND4	P03905	11070	T	C	aTc/aCc	104	I	T	0.0968465	0.00405375	Likely-benign
MI.278	MT-ATP6	P00846	8656	A	G	Acc/Gcc	44	T	A	0.0190507	2.87731e-05	Benign	N
MI.20950	MT-ND5	P03915	13135	G	T	Gca/Tca	267	A	S	0.043127	0.000337656	Benign
MI.10009	MT-CYB	P00156	15534	A	C	aAc/aCc	263	N	T	0.0159831	1.70062e-05	Benign
MI.23326	MT-ND6	P03923	14259	G	C	Cct/Gct	139	P	A	0.0169905	2.04209e-05	Benign
MI.22333	MT-ND5	P03915	13775	C	T	aCa/aTa	480	T	M	0.00903697	3.09712e-06	Benign
MI.8466	MT-CYB	P00156	14814	C	G	aCc/aGc	23	T	S	0.0308281	0.000122283	Benign
MI.18736	MT-ND4	P03905	11907	T	C	gTa/gCa	383	V	A	0.0760098	0.00191171	Likely-benign
MI.12982	MT-ND2	P03891	4578	A	T	Atg/Ttg	37	M	L	0.0987899	0.004313	Likely-benign
MI.8463	MT-CYB	P00156	14813	A	T	Acc/Tcc	23	T	S	0.0461615	0.000415137	Benign
MI.13757	MT-ND2	P03891	4944	A	C	Atc/Ctc	159	I	L	0.0477428	0.000459924	Benign
MI.19704	MT-ND5	P03915	12559	C	G	Cag/Gag	75	Q	E	0.00766971	1.89929e-06	Benign
MI.274	MT-ATP6	P00846	8654	T	C	aTc/aCc	43	I	T	0.0333774	0.000155422	Benign	N
MI.510	MT-ATP6	P00846	8764	G	A	Gcc/Acc	80	A	T	0.0257107	7.07822e-05	Benign	N
MI.8415	MT-CYB	P00156	14792	C	A	Cac/Aac	16	H	N	0.00676937	1.30928e-06	Benign
MI.23327	MT-ND6	P03923	14259	G	A	Cct/Tct	139	P	S	0.021424	4.09191e-05	Benign	N
MI.20880	MT-ND5	P03915	13105	A	G	Atc/Gtc	257	I	V	0.0106964	5.12117e-06	Benign	N
MI.8507	MT-CYB	P00156	14832	C	G	gCa/gGa	29	A	G	0.0352988	0.000184061	Benign
MI.21952	MT-ND5	P03915	13598	C	T	gCc/gTc	421	A	V	0.0309346	0.000123562	Benign
MI.20910	MT-ND5	P03915	13117	A	G	Atc/Gtc	261	I	V	0.063489	0.00109864	Likely-benign	N
MI.19361	MT-ND5	P03915	12401	C	A	aCc/aAc	22	T	N	0.0252798	6.72745e-05	Benign
MI.23647	MT-ND6	P03923	14414	T	A	gAg/gTg	87	E	V	0.0276751	8.83404e-05	Benign
MI.20962	MT-ND5	P03915	13141	A	G	Aat/Gat	269	N	D	0.046994	0.000438325	Benign
MI.3495	MT-CO1	P00395	6662	A	C	atA/atC	253	M	I	0.0593763	0.000894785	Benign
MI.3496	MT-CO1	P00395	6662	A	T	atA/atT	253	M	I	0.0593763	0.000894785	Benign
MI.334	MT-ATP6	P00846	8683	A	T	Acc/Tcc	53	T	S	0.0635499	0.00110188	Likely-benign
MI.5541	MT-CO2	P00403	7752	C	T	tCa/tTa	56	S	L	0.0028028	9.50063e-08	Benign
MI.5770	MT-CO2	P00403	7859	G	A	Gat/Aat	92	D	N	0.0206168	3.64649e-05	Benign
MI.18612	MT-ND4	P03905	11847	G	C	aGc/aCc	363	S	T	0.140018	0.0129288	Likely-benign
MI.516	MT-ATP6	P00846	8767	A	T	Aca/Tca	81	T	S	0.0391584	0.000251965	Benign
MI.18732	MT-ND4	P03905	11906	G	A	Gta/Ata	383	V	M	0.0643431	0.00114463	Likely-benign	N
MI.19357	MT-ND5	P03915	12400	A	C	Acc/Ccc	22	T	P	0.0673773	0.00131866	Likely-benign
MI.17553	MT-ND4	P03905	11342	A	C	Ata/Cta	195	M	L	0.0229532	5.03302e-05	Benign
MI.19327	MT-ND5	P03915	12386	C	A	cCc/cAc	17	P	H	0.0767608	0.00197064	Likely-benign
MI.19673	MT-ND5	P03915	12542	C	T	gCc/gTc	69	A	V	0.0103759	4.67677e-06	Benign	N
MI.17543	MT-ND4	P03905	11337	A	C	aAc/aCc	193	N	T	0.13136	0.0105608	Likely-benign
MI.22479	MT-ND5	P03915	13850	A	T	aAc/aTc	505	N	I	0.0832407	0.00253213	Likely-benign
MI.16023	MT-ND4L	P03901	10627	C	T	tCc/tTc	53	S	F	0.110985	0.00620874	Likely-benign
MI.17510	MT-ND4	P03905	11323	C	G	aaC/aaG	188	N	K	0.0640714	0.00112985	Likely-benign
MI.10191	MT-CYB	P00156	15620	C	A	Ctt/Att	292	L	I	0.0204731	3.57078e-05	Benign
MI.22567	MT-ND5	P03915	13891	A	G	Aca/Gca	519	T	A	0.0309475	0.000123718	Benign
MI.12263	MT-ND1	P03886	4027	A	C	Atc/Ctc	241	I	L	0.0482799	0.000475853	Benign
MI.15772	MT-ND4L	P03901	10506	A	G	Acc/Gcc	13	T	A	0.0362816	0.000199999	Benign	N
MI.17383	MT-ND4	P03905	11261	C	T	Cac/Tac	168	H	Y	0.0233542	5.3018e-05	Benign
MI.12328	MT-ND1	P03886	4058	C	A	tCc/tAc	251	S	Y	0.05456	0.000690851	Benign
MI.8674	MT-CYB	P00156	14912	T	A	Tca/Aca	56	S	T	0.0158742	1.6662e-05	Benign
MI.23558	MT-ND6	P03923	14370	A	C	Ttg/Gtg	102	L	V	0.0318919	0.000135463	Benign
MI.7650	MT-CO3	P00414	9685	T	C	aTt/aCt	160	I	T	0.0727509	0.00166998	Likely-benign
MI.21585	MT-ND5	P03915	13423	C	T	Ctc/Ttc	363	L	F	0.0140829	1.16463e-05	Benign
MI.22215	MT-ND5	P03915	13723	T	C	Ttc/Ctc	463	F	L	0.0411273	0.000292357	Benign
MI.17378	MT-ND4	P03905	11259	C	T	aCt/aTt	167	T	I	0.042358	0.000319711	Benign
MI.19368	MT-ND5	P03915	12406	G	A	Gtt/Att	24	V	I	0.0170667	2.06965e-05	Benign	N
MI.422	MT-ATP6	P00846	8723	G	A	cGa/cAa	66	R	Q	0.013692	1.07062e-05	Benign	N
MI.16601	MT-ND4	P03905	10892	A	G	Atc/Gtc	45	I	V	0.020016	3.33698e-05	Benign
MI.5526	MT-CO2	P00403	7746	A	G	aAc/aGc	54	N	S	0.0108672	5.36916e-06	Benign	N
MI.22888	MT-ND5	P03915	14046	A	T	caA/caT	570	Q	H	0.0349347	0.000178382	Benign
MI.17552	MT-ND4	P03905	11342	A	T	Ata/Tta	195	M	L	0.0229532	5.03302e-05	Benign
MI.17373	MT-ND4	P03905	11256	A	C	tAc/tCc	166	Y	S	0.207254	0.0453339	Likely-benign
MI.21977	MT-ND5	P03915	13612	A	G	Ata/Gta	426	M	V	0.0104777	4.81506e-06	Benign
MI.23519	MT-ND6	P03923	14350	C	G	gaG/gaC	108	E	D	0.0401914	0.000272651	Benign
MI.22655	MT-ND5	P03915	13931	T	C	aTc/aCc	532	I	T	0.0383968	0.000237413	Benign
MI.17511	MT-ND4	P03905	11323	C	A	aaC/aaA	188	N	K	0.0640714	0.00112985	Likely-benign
MI.22601	MT-ND5	P03915	13907	A	C	aAc/aCc	524	N	T	0.0607757	0.000960949	Benign
MI.745	MT-ATP6	P00846	8877	T	A	ttT/ttA	117	F	L	0.0424879	0.000322697	Benign
MI.746	MT-ATP6	P00846	8877	T	G	ttT/ttG	117	F	L	0.0424879	0.000322697	Benign
MI.21780	MT-ND5	P03915	13517	A	G	cAc/cGc	394	H	R	0.099396	0.00439615	Likely-benign
MI.5168	MT-CO1	P00395	7440	T	A	Tct/Act	513	S	T	0.0209556	3.82928e-05	Benign
MI.23207	MT-ND6	P03923	14199	T	A	Aca/Tca	159	T	S	0.0215156	4.14462e-05	Benign
MI.14993	MT-ND3	P03897	10075	T	C	aTt/aCt	6	I	T	0.0294777	0.000106836	Benign
MI.23035	MT-ND5	P03915	14112	C	A	ttC/ttA	592	F	L	0.0182027	2.51027e-05	Benign	N
MI.16336	MT-ND4	P03905	10772	A	G	Atc/Gtc	5	I	V	0.0432634	0.000340907	Benign
MI.329	MT-ATP6	P00846	8680	C	G	Cta/Gta	52	L	V	0.0618454	0.00101373	Likely-benign
MI.13548	MT-ND2	P03891	4842	A	G	Aca/Gca	125	T	A	0.0842899	0.00263236	Likely-benign
MI.23518	MT-ND6	P03923	14350	C	A	gaG/gaT	108	E	D	0.0401914	0.000272651	Benign
MI.18579	MT-ND4	P03905	11830	T	A	ttT/ttA	357	F	L	0.0547501	0.000698231	Benign
MI.20467	MT-ND5	P03915	12904	A	G	Atc/Gtc	190	I	V	0.0197787	3.21973e-05	Benign	N
MI.12777	MT-ND2	P03891	4482	G	T	Gcc/Tcc	5	A	S	0.108317	0.00575245	Likely-benign
MI.18203	MT-ND4	P03905	11654	A	T	Aca/Tca	299	T	S	0.0489928	0.000497567	Benign
MI.13231	MT-ND2	P03891	4695	T	C	Ttc/Ctc	76	F	L	0.0326447	0.000145345	Benign	N
MI.784	MT-ATP6	P00846	8894	A	C	aAt/aCt	123	N	T	0.0313535	0.000128679	Benign
MI.18578	MT-ND4	P03905	11830	T	G	ttT/ttG	357	F	L	0.0547501	0.000698231	Benign
MI.12798	MT-ND2	P03891	4492	T	C	gTc/gCc	8	V	A	0.0946622	0.00377551	Likely-benign
MI.1698	MT-ATP8	P03928	8486	C	T	Ccc/Tcc	41	P	S	0.097465	0.00413505	Likely-benign
MI.1517	MT-ATP8	P03928	8400	T	C	aTa/aCa	12	M	T	0.00731497	1.64934e-06	Benign	N
MI.12379	MT-ND1	P03886	4083	T	G	ttT/ttG	259	F	L	0.0319322	0.00013598	Benign
MI.9368	MT-CYB	P00156	15236	A	G	Atc/Gtc	164	I	V	0.00647471	1.14675e-06	Benign	N
MI.272	MT-ATP6	P00846	8653	A	G	Atc/Gtc	43	I	V	0.0117271	6.73982e-06	Benign	N
MI.13298	MT-ND2	P03891	4725	A	T	Ata/Tta	86	M	L	0.021584	4.18429e-05	Benign
MI.19434	MT-ND5	P03915	12436	C	A	Cat/Aat	34	H	N	0.014135	1.17755e-05	Benign
MI.2761	MT-CO1	P00395	6318	C	G	Cct/Gct	139	P	A	0.0234627	5.37617e-05	Benign
MI.5159	MT-CO1	P00395	7436	A	T	atA/atT	511	M	I	0.0158265	1.65125e-05	Benign
MI.5986	MT-CO2	P00403	7958	C	A	Cca/Aca	125	P	T	0.0413028	0.000296158	Benign
MI.23063	MT-ND5	P03915	14124	C	G	atC/atG	596	I	M	0.0676249	0.00133361	Likely-benign
MI.19256	MT-ND5	P03915	12350	C	A	aCt/aAt	5	T	N	0.0465765	0.00042659	Benign
MI.225	MT-ATP6	P00846	8632	T	A	Tat/Aat	36	Y	N	0.0301557	0.000114417	Benign
MI.18717	MT-ND4	P03905	11897	T	G	Tct/Gct	380	S	A	0.0510035	0.000562431	Benign
MI.17929	MT-ND4	P03905	11525	C	A	Cac/Aac	256	H	N	0.123021	0.00858413	Likely-benign
MI.24148	MT-ND6	P03923	14655	G	C	Ctg/Gtg	7	L	V	0.0652397	0.0011943	Likely-benign
MI.19534	MT-ND5	P03915	12481	T	A	Ttc/Atc	49	F	I	0.0080931	2.22913e-06	Benign	N
MI.818	MT-ATP6	P00846	8910	C	G	ttC/ttG	128	F	L	0.042312	0.00031866	Benign
MI.819	MT-ATP6	P00846	8910	C	A	ttC/ttA	128	F	L	0.042312	0.00031866	Benign	N
MI.24182	MT-ND6	P03923	14670	T	C	Atg/Gtg	2	M	V	0.00637987	1.09745e-06	Benign
MI.22242	MT-ND5	P03915	13735	C	G	Ctc/Gtc	467	L	V	0.063706	0.0011102	Likely-benign
MI.4567	MT-CO1	P00395	7158	A	G	Atc/Gtc	419	I	V	0.0117659	6.80659e-06	Benign
MI.23463	MT-ND6	P03923	14324	T	C	aAc/aGc	117	N	S	0.0501541	0.000534369	Benign
MI.8103	MT-CO3	P00414	9891	T	G	Tcc/Gcc	229	S	A	0.0277089	8.86657e-05	Benign
MI.17381	MT-ND4	P03905	11261	C	A	Cac/Aac	168	H	N	0.0708059	0.00153622	Likely-benign
MI.17930	MT-ND4	P03905	11525	C	G	Cac/Gac	256	H	D	0.122242	0.00841384	Likely-benign
MI.12378	MT-ND1	P03886	4083	T	A	ttT/ttA	259	F	L	0.0319322	0.00013598	Benign
MI.1195	MT-ATP6	P00846	9088	T	A	Tct/Act	188	S	T	0.0244183	6.06139e-05	Benign
MI.12817	MT-ND2	P03891	4501	C	A	tCt/tAt	11	S	Y	0.238998	0.0716184	Likely-benign
MI.209	MT-ATP6	P00846	8624	C	A	aCc/aAc	33	T	N	0.11172	0.00633873	Likely-benign
MI.22449	MT-ND5	P03915	13835	C	T	aCa/aTa	500	T	M	0.0171241	2.09055e-05	Benign	N
MI.13299	MT-ND2	P03891	4725	A	C	Ata/Cta	86	M	L	0.021584	4.18429e-05	Benign	N
MI.20601	MT-ND5	P03915	12964	C	T	Ctc/Ttc	210	L	F	0.0304463	0.000117773	Benign
MI.22686	MT-ND5	P03915	13946	T	G	aTc/aGc	537	I	S	0.0496977	0.000519693	Benign
MI.22300	MT-ND5	P03915	13760	C	T	gCa/gTa	475	A	V	0.0151409	1.44634e-05	Benign	N
MI.12859	MT-ND2	P03891	4521	C	T	Ctc/Ttc	18	L	F	0.10163	0.00471224	Likely-benign
MI.13395	MT-ND2	P03891	4769	A	C	atA/atC	100	M	I	0.0647316	0.00116598	Likely-benign
MI.23445	MT-ND6	P03923	14317	A	T	aaT/aaA	119	N	K	0.0817202	0.00239159	Likely-benign
MI.21886	MT-ND5	P03915	13567	A	G	Att/Gtt	411	I	V	0.0216186	4.20444e-05	Benign
MI.6803	MT-CO3	P00414	9285	A	T	Atg/Ttg	27	M	L	0.0369235	0.000210897	Benign
MI.317	MT-ATP6	P00846	8674	A	T	Atc/Ttc	50	I	F	0.0866149	0.00286417	Likely-benign
MI.6805	MT-CO3	P00414	9285	A	C	Atg/Ctg	27	M	L	0.0369235	0.000210897	Benign
MI.15722	MT-ND4L	P03901	10485	A	T	Ata/Tta	6	M	L	0.0100203	4.21461e-06	Benign
MI.15724	MT-ND4L	P03901	10485	A	C	Ata/Cta	6	M	L	0.0100203	4.21461e-06	Benign
MI.12832	MT-ND2	P03891	4508	C	G	atC/atG	13	I	M	0.0971881	0.00409852	Likely-benign
MI.375	MT-ATP6	P00846	8702	C	G	aCc/aGc	59	T	S	0.0214288	4.09467e-05	Benign
MI.13251	MT-ND2	P03891	4702	A	C	aAt/aCt	78	N	T	0.0471594	0.000443035	Benign
MI.21436	MT-ND5	P03915	13357	A	T	Atg/Ttg	341	M	L	0.03582	0.000192402	Benign
MI.22076	MT-ND5	P03915	13658	C	G	aCt/aGt	441	T	S	0.0472156	0.000444645	Benign
MI.11294	MT-ND1	P03886	3565	A	G	Acc/Gcc	87	T	A	0.033207	0.000153038	Benign	N
MI.21435	MT-ND5	P03915	13357	A	C	Atg/Ctg	341	M	L	0.03582	0.000192402	Benign
MI.17442	MT-ND4	P03905	11289	T	C	cTa/cCa	177	L	P	0.181951	0.0298398	Likely-benign
MI.20609	MT-ND5	P03915	12968	C	G	aCc/aGc	211	T	S	0.045783	0.000404873	Benign
MI.12922	MT-ND2	P03891	4551	T	A	Ttt/Att	28	F	I	0.0588842	0.000872278	Benign
MI.12305	MT-ND1	P03886	4048	G	T	Gac/Tac	248	D	Y	0.063461	0.00109715	Likely-benign
MI.21810	MT-ND5	P03915	13529	C	G	aCc/aGc	398	T	S	0.0114917	6.34374e-06	Benign
MI.12946	MT-ND2	P03891	4561	T	C	gTa/gCa	31	V	A	0.0504775	0.00054494	Benign	N
MI.17887	MT-ND4	P03905	11504	A	C	Att/Ctt	249	I	L	0.0498589	0.000524844	Benign
MI.199	MT-ATP6	P00846	8619	C	G	atC/atG	31	I	M	0.0507551	0.000554123	Benign
MI.22850	MT-ND5	P03915	14029	A	T	Aca/Tca	565	T	S	0.0186674	2.70725e-05	Benign
MI.9973	MT-CYB	P00156	15516	C	G	aCc/aGc	257	T	S	0.0304068	0.000117313	Benign
MI.1892	MT-CO1	P00395	5910	G	T	Gcc/Tcc	3	A	S	0.034596	0.000173205	Benign
MI.2624	MT-CO1	P00395	6250	C	G	gCt/gGt	116	A	G	0.0792433	0.00217434	Likely-benign
MI.8378	MT-CYB	P00156	14777	A	T	Ata/Tta	11	M	L	0.00147415	1.40811e-08	Benign
MI.8380	MT-CYB	P00156	14777	A	C	Ata/Cta	11	M	L	0.00147415	1.40811e-08	Benign
MI.19461	MT-ND5	P03915	12448	T	G	Tcc/Gcc	38	S	A	0.0654439	0.00120582	Likely-benign
MI.22505	MT-ND5	P03915	13862	A	G	aAc/aGc	509	N	S	0.00648036	1.14973e-06	Benign	N
MI.4029	MT-CO1	P00395	6909	G	C	Gct/Cct	336	A	P	0.035998	0.000195308	Benign
MI.12841	MT-ND2	P03891	4511	T	A	ttT/ttA	14	F	L	0.0187107	2.72614e-05	Benign
MI.20493	MT-ND5	P03915	12914	C	A	tCc/tAc	193	S	Y	0.0869338	0.00289704	Likely-benign
MI.15723	MT-ND4L	P03901	10485	A	G	Ata/Gta	6	M	V	0.0290228	0.000101944	Benign
MI.21808	MT-ND5	P03915	13528	A	G	Acc/Gcc	398	T	A	0.00112969	6.38782e-09	Benign
MI.1229	MT-ATP6	P00846	9103	T	A	Ttc/Atc	193	F	I	0.0773416	0.00201706	Likely-benign
MI.953	MT-ATP6	P00846	8974	C	G	Ctc/Gtc	150	L	V	0.112903	0.00655192	Likely-benign	N
MI.13369	MT-ND2	P03891	4758	A	T	Ata/Tta	97	M	L	0.0380299	0.000230609	Benign
MI.6166	MT-CO2	P00403	8042	A	T	Ata/Tta	153	M	L	0.0193997	3.03824e-05	Benign
MI.4779	MT-CO1	P00395	7257	A	G	Atc/Gtc	452	I	V	0.00148043	1.42598e-08	Benign	N
MI.88	MT-ATP6	P00846	8566	A	T	Atc/Ttc	14	I	F	0.0660705	0.00124163	Likely-benign
MI.22346	MT-ND5	P03915	13782	C	G	atC/atG	482	I	M	0.0190331	2.86934e-05	Benign
MI.17587	MT-ND4	P03905	11360	A	C	Ata/Cta	201	M	L	0.0769897	0.00198884	Likely-benign
MI.13368	MT-ND2	P03891	4758	A	C	Ata/Cta	97	M	L	0.0380299	0.000230609	Benign
MI.15739	MT-ND4L	P03901	10491	A	C	Att/Ctt	8	I	L	0.0650966	0.00118628	Likely-benign
MI.16008	MT-ND4L	P03901	10620	A	G	Acc/Gcc	51	T	A	0.0121131	7.42425e-06	Benign	N
MI.15181	MT-ND3	P03897	10162	C	G	aCc/aGc	35	T	S	0.0324551	0.000142813	Benign
MI.22873	MT-ND5	P03915	14040	G	T	caG/caT	568	Q	H	0.0161781	1.76349e-05	Benign
MI.22874	MT-ND5	P03915	14040	G	C	caG/caC	568	Q	H	0.0161781	1.76349e-05	Benign
MI.22927	MT-ND5	P03915	14063	T	G	aTc/aGc	576	I	S	0.0817367	0.00239309	Likely-benign
MI.22301	MT-ND5	P03915	13760	C	G	gCa/gGa	475	A	G	0.0583634	0.000848883	Benign
MI.6165	MT-CO2	P00403	8042	A	C	Ata/Cta	153	M	L	0.0193997	3.03824e-05	Benign
MI.21468	MT-ND5	P03915	13372	A	G	Atc/Gtc	346	I	V	0.0205674	3.62035e-05	Benign
MI.342	MT-ATP6	P00846	8686	T	A	Tca/Aca	54	S	T	0.0234998	5.4017e-05	Benign
MI.13037	MT-ND2	P03891	4603	C	T	aCc/aTc	45	T	I	0.0242495	5.9363e-05	Benign
MI.20472	MT-ND5	P03915	12905	T	C	aTc/aCc	190	I	T	0.0931768	0.00359405	Likely-benign
MI.22908	MT-ND5	P03915	14054	C	G	aCc/aGc	573	T	S	0.0172973	2.15451e-05	Benign
MI.17045	MT-ND4	P03905	11105	A	G	Atc/Gtc	116	I	V	0.121107	0.00817012	Likely-benign
MI.10113	MT-CYB	P00156	15581	A	G	Aca/Gca	279	T	A	0.005	5.31276e-07	Benign
MI.17053	MT-ND4	P03905	11108	A	C	Ata/Cta	117	M	L	0.0257783	7.13441e-05	Benign
MI.2629	MT-CO1	P00395	6253	T	C	aTa/aCa	117	M	T	0.0529659	0.000631063	Benign
MI.22579	MT-ND5	P03915	13897	T	C	Tat/Cat	521	Y	H	0.022218	4.56423e-05	Benign
MI.8592	MT-CYB	P00156	14873	C	G	Ctc/Gtc	43	L	V	0.00909044	3.15209e-06	Benign
MI.12696	MT-ND1	P03886	4237	A	C	Atc/Ctc	311	I	L	0.0121388	7.4713e-06	Benign
MI.19614	MT-ND5	P03915	12517	G	C	Gtt/Ctt	61	V	L	0.0689326	0.00141453	Likely-benign
MI.9566	MT-CYB	P00156	15327	C	T	aCa/aTa	194	T	M	0.00922601	3.29436e-06	Benign	N
MI.11358	MT-ND1	P03886	3595	A	G	Aac/Gac	97	N	D	0.0583549	0.000848505	Benign
MI.755	MT-ATP6	P00846	8881	T	G	Tct/Gct	119	S	A	0.0517513	0.000587951	Benign
MI.1518	MT-ATP8	P03928	8401	A	C	atA/atC	12	M	I	0.023645	5.5026e-05	Benign
MI.1519	MT-ATP8	P03928	8401	A	T	atA/atT	12	M	I	0.023645	5.5026e-05	Benign
MI.23447	MT-ND6	P03923	14318	T	C	aAt/aGt	119	N	S	0.00790471	2.07802e-06	Benign	N
MI.17433	MT-ND4	P03905	11285	A	T	Att/Ttt	176	I	F	0.0827284	0.00248416	Likely-benign
MI.17588	MT-ND4	P03905	11360	A	T	Ata/Tta	201	M	L	0.0769897	0.00198884	Likely-benign
MI.17054	MT-ND4	P03905	11108	A	T	Ata/Tta	117	M	L	0.0257783	7.13441e-05	Benign
MI.982	MT-ATP6	P00846	8986	A	G	Ata/Gta	154	M	V	0.0394596	0.000257882	Benign	N
MI.19264	MT-ND5	P03915	12355	A	G	Ata/Gta	7	M	V	0.0362562	0.000199575	Benign
MI.9106	MT-CYB	P00156	15110	G	A	Gca/Aca	122	A	T	0.00718181	1.5615e-06	Benign	N
MI.8735	MT-CYB	P00156	14942	A	G	Atc/Gtc	66	I	V	0.003374	1.64899e-07	Benign
MI.22865	MT-ND5	P03915	14035	T	A	Tca/Aca	567	S	T	0.028157	9.30542e-05	Benign
MI.22219	MT-ND5	P03915	13725	C	A	ttC/ttA	463	F	L	0.0675784	0.00133079	Likely-benign
MI.22289	MT-ND5	P03915	13754	C	A	tCc/tAc	473	S	Y	0.0731983	0.00170184	Likely-benign
MI.4041	MT-CO1	P00395	6915	G	T	Gtg/Ttg	338	V	L	0.0302173	0.000115122	Benign
MI.4040	MT-CO1	P00395	6915	G	C	Gtg/Ctg	338	V	L	0.0302173	0.000115122	Benign
MI.4493	MT-CO1	P00395	7126	C	G	aCc/aGc	408	T	S	0.0584837	0.000854249	Benign
MI.2628	MT-CO1	P00395	6252	A	G	Ata/Gta	117	M	V	0.0398997	0.000266697	Benign	N
MI.326	MT-ATP6	P00846	8678	A	T	aAa/aTa	51	K	M	0.0544123	0.000685157	Benign
MI.11214	MT-ND1	P03886	3524	C	T	aCc/aTc	73	T	I	0.0458724	0.000407281	Benign
MI.6191	MT-CO2	P00403	8054	C	G	Caa/Gaa	157	Q	E	0.0175154	2.23691e-05	Benign
MI.23877	MT-ND6	P03923	14525	T	A	tAt/tTt	50	Y	F	0.0150231	1.41294e-05	Benign
MI.6951	MT-CO3	P00414	9355	A	G	aAc/aGc	50	N	S	0.0441179	0.000361768	Benign	N
MI.10899	MT-ND1	P03886	3373	A	G	Acc/Gcc	23	T	A	0.0322246	0.000139772	Benign
MI.4003	MT-CO1	P00395	6897	A	G	Atg/Gtg	332	M	V	0.114862	0.00691588	Likely-benign
MI.4542	MT-CO1	P00395	7147	C	G	aCt/aGt	415	T	S	0.0379371	0.000228911	Benign
MI.18978	MT-ND4	P03905	12026	A	G	Att/Gtt	423	I	V	0.0243898	6.04016e-05	Benign
MI.19481	MT-ND5	P03915	12457	G	A	Gca/Aca	41	A	T	0.0358856	0.000193469	Benign
MI.954	MT-ATP6	P00846	8974	C	A	Ctc/Atc	150	L	I	0.0544566	0.000686862	Benign
MI.6302	MT-CO2	P00403	8108	A	G	Att/Gtt	175	I	V	0.00282199	9.69528e-08	Benign
MI.9814	MT-CYB	P00156	15442	A	T	ttA/ttT	232	L	F	0.0161714	1.76131e-05	Benign
MI.1228	MT-ATP6	P00846	9103	T	G	Ttc/Gtc	193	F	V	0.0876461	0.00297137	Likely-benign
MI.19475	MT-ND5	P03915	12454	G	A	Gtc/Atc	40	V	I	0.00247875	6.59422e-08	Benign	N
MI.781	MT-ATP6	P00846	8893	A	C	Aat/Cat	123	N	H	0.0183448	2.56948e-05	Benign
MI.12776	MT-ND2	P03891	4482	G	A	Gcc/Acc	5	A	T	0.0543947	0.00068448	Benign
MI.50	MT-ATP6	P00846	8548	T	G	Tca/Gca	8	S	A	0.0709206	0.00154389	Likely-benign
MI.17403	MT-ND4	P03905	11270	C	G	Cta/Gta	171	L	V	0.0500281	0.000530291	Benign
MI.8817	MT-CYB	P00156	14978	A	C	Atc/Ctc	78	I	L	0.00957154	3.67617e-06	Benign
MI.18199	MT-ND4	P03905	11652	T	C	gTa/gCa	298	V	A	0.170667	0.0243038	Likely-benign
MI.22635	MT-ND5	P03915	13922	A	T	tAc/tTc	529	Y	F	0.0365419	0.000204371	Benign
MI.22272	MT-ND5	P03915	13748	A	G	aAc/aGc	471	N	S	0.0189536	2.83356e-05	Benign	N
MI.19584	MT-ND5	P03915	12503	G	T	tGc/tTc	56	C	F	0.0297328	0.000109647	Benign
MI.168	MT-ATP6	P00846	8604	T	G	ttT/ttG	26	F	L	0.0244216	6.06391e-05	Benign
MI.15182	MT-ND3	P03897	10162	C	A	aCc/aAc	35	T	N	0.0714888	0.00158231	Likely-benign
MI.19280	MT-ND5	P03915	12362	C	G	aCc/aGc	9	T	S	0.0143945	1.24338e-05	Benign
MI.19278	MT-ND5	P03915	12361	A	T	Acc/Tcc	9	T	S	0.00756928	1.82614e-06	Benign
MI.20554	MT-ND5	P03915	12943	C	A	Ctt/Att	203	L	I	0.0142211	1.19913e-05	Benign
MI.17544	MT-ND4	P03905	11338	C	A	aaC/aaA	193	N	K	0.0995605	0.00441891	Likely-benign
MI.20469	MT-ND5	P03915	12904	A	C	Atc/Ctc	190	I	L	0.0226065	4.8081e-05	Benign
MI.17402	MT-ND4	P03905	11268	C	A	aCc/aAc	170	T	N	0.0732584	0.00170616	Likely-benign
MI.19581	MT-ND5	P03915	12502	T	A	Tgc/Agc	56	C	S	0.0117363	6.75562e-06	Benign
MI.19238	MT-ND5	P03915	12343	A	G	Atg/Gtg	3	M	V	0.0735189	0.00172493	Likely-benign
MI.21651	MT-ND5	P03915	13456	A	T	Acc/Tcc	374	T	S	0.119401	0.00781282	Likely-benign
MI.9105	MT-CYB	P00156	15110	G	T	Gca/Tca	122	A	S	0.0519462	0.000594731	Benign
MI.12845	MT-ND2	P03891	4513	C	T	gCa/gTa	15	A	V	0.11167	0.00632977	Likely-benign
MI.17946	MT-ND4	P03905	11531	G	A	Gcc/Acc	258	A	T	0.0874528	0.00295106	Likely-benign
MI.8586	MT-CYB	P00156	14870	A	C	Atc/Ctc	42	I	L	0.0135484	1.03742e-05	Benign
MI.17545	MT-ND4	P03905	11338	C	G	aaC/aaG	193	N	K	0.0995605	0.00441891	Likely-benign
MI.19392	MT-ND5	P03915	12416	A	C	aAc/aCc	27	N	T	0.033749	0.000160707	Benign
MI.20482	MT-ND5	P03915	12910	C	T	Cac/Tac	192	H	Y	0.0300913	0.000113681	Benign
MI.6065	MT-CO2	P00403	7996	C	A	gaC/gaA	137	D	E	0.0303076	0.000116163	Benign
MI.13033	MT-ND2	P03891	4602	A	G	Acc/Gcc	45	T	A	0.051837	0.000590924	Benign
MI.12398	MT-ND1	P03886	4093	A	G	Acc/Gcc	263	T	A	0.00836091	2.45628e-06	Benign	N
MI.13203	MT-ND2	P03891	4683	A	T	Ata/Tta	72	M	L	0.0419808	0.00031115	Benign
MI.16079	MT-ND4L	P03901	10652	T	A	atT/atA	61	I	M	0.117155	0.00735938	Likely-benign
MI.13204	MT-ND2	P03891	4683	A	C	Ata/Cta	72	M	L	0.0419808	0.00031115	Benign
MI.22729	MT-ND5	P03915	13967	C	T	aCg/aTg	544	T	M	0.0356886	0.000190275	Benign
MI.63	MT-ATP6	P00846	8554	A	G	Att/Gtt	10	I	V	0.0128513	8.85931e-06	Benign	N
MI.20987	MT-ND5	P03915	13153	A	C	Atc/Ctc	273	I	L	0.0412387	0.000294767	Benign
MI.16971	MT-ND4	P03905	11069	A	C	Atc/Ctc	104	I	L	0.0434274	0.000344846	Benign
MI.19487	MT-ND5	P03915	12460	T	A	Tcc/Acc	42	S	T	0.0179309	2.39966e-05	Benign
MI.9828	MT-CYB	P00156	15449	T	C	Ttc/Ctc	235	F	L	0.00323982	1.46157e-07	Benign	N
MI.17868	MT-ND4	P03905	11495	C	G	Ctc/Gtc	246	L	V	0.129053	0.00998511	Likely-benign
MI.8337	MT-CYB	P00156	14757	T	C	aTa/aCa	4	M	T	0.0140629	1.15969e-05	Benign	N
MI.22904	MT-ND5	P03915	14053	A	T	Acc/Tcc	573	T	S	0.0112031	5.87985e-06	Benign
MI.9860	MT-CYB	P00156	15464	A	T	Atg/Ttg	240	M	L	0.00969766	3.82255e-06	Benign
MI.9861	MT-CYB	P00156	15464	A	C	Atg/Ctg	240	M	L	0.00969766	3.82255e-06	Benign
MI.10773	MT-ND1	P03886	3315	G	C	atG/atC	3	M	I	0.00978026	3.9205e-06	Benign
MI.6651	MT-CO3	P00414	9210	A	G	Acc/Gcc	2	T	A	0.0661863	0.00124833	Likely-benign	N
MI.20555	MT-ND5	P03915	12943	C	G	Ctt/Gtt	203	L	V	0.0190602	2.8816e-05	Benign
MI.11912	MT-ND1	P03886	3865	A	G	Atc/Gtc	187	I	V	0.0596525	0.00090759	Benign	N
MI.15697	MT-ND4L	P03901	10473	C	T	Ccc/Tcc	2	P	S	0.0528059	0.000625265	Benign
MI.12355	MT-ND1	P03886	4070	A	T	tAc/tTc	255	Y	F	0.0256256	7.00801e-05	Benign
MI.19928	MT-ND5	P03915	12662	A	G	aAc/aGc	109	N	S	0.012948	9.05998e-06	Benign
MI.1777	MT-ATP8	P03928	8522	C	G	Cca/Gca	53	P	A	0.0406124	0.000281399	Benign
MI.6401	MT-CO2	P00403	8156	G	T	Gta/Tta	191	V	L	0.0316128	0.000131916	Benign
MI.10922	MT-ND1	P03886	3385	A	G	Att/Gtt	27	I	V	0.00886134	2.92108e-06	Benign	N
MI.6354	MT-CO2	P00403	8132	A	G	Act/Gct	183	T	A	0.0405947	0.000281029	Benign
MI.15961	MT-ND4L	P03901	10599	G	T	Gct/Tct	44	A	S	0.0479925	0.000467282	Benign
MI.18744	MT-ND4	P03905	11912	A	T	Acg/Tcg	385	T	S	0.0211206	3.92045e-05	Benign
MI.6536	MT-CO2	P00403	8216	C	G	Cta/Gta	211	L	V	0.0172254	2.1278e-05	Benign
MI.1191	MT-ATP6	P00846	9086	C	T	cCc/cTc	187	P	L	0.0547198	0.000697052	Benign
MI.23827	MT-ND6	P03923	14502	T	C	Att/Gtt	58	I	V	0.0600388	0.000925704	Benign
MI.20581	MT-ND5	P03915	12955	A	C	Aat/Cat	207	N	H	0.0629728	0.00107147	Likely-benign
MI.15750	MT-ND4L	P03901	10496	A	T	atA/atT	9	M	I	0.0585525	0.000857324	Benign
MI.15751	MT-ND4L	P03901	10496	A	C	atA/atC	9	M	I	0.0585525	0.000857324	Benign
MI.6010	MT-CO2	P00403	7970	G	A	Gaa/Aaa	129	E	K	0.0128319	8.81933e-06	Benign
MI.21644	MT-ND5	P03915	13453	C	A	Ctc/Atc	373	L	I	0.0788277	0.00213927	Likely-benign
MI.2863	MT-CO1	P00395	6367	T	C	gTc/gCc	155	V	A	0.0475005	0.000452858	Benign	N
MI.17210	MT-ND4	P03905	11177	C	G	Cca/Gca	140	P	A	0.0793414	0.00218267	Likely-benign
MI.424	MT-ATP6	P00846	8725	A	G	Acc/Gcc	67	T	A	0.034636	0.000173811	Benign	N
MI.23505	MT-ND6	P03923	14344	A	T	gaT/gaA	110	D	E	0.0590069	0.000877853	Benign
MI.23504	MT-ND6	P03923	14344	A	C	gaT/gaG	110	D	E	0.0590069	0.000877853	Benign
MI.19274	MT-ND5	P03915	12359	C	G	aCc/aGc	8	T	S	0.013971	1.13717e-05	Benign
MI.19493	MT-ND5	P03915	12463	A	T	Acc/Tcc	43	T	S	0.0193182	3.00013e-05	Benign
MI.20576	MT-ND5	P03915	12953	C	A	gCt/gAt	206	A	D	0.067973	0.00135483	Likely-benign
MI.20965	MT-ND5	P03915	13142	A	C	aAt/aCt	269	N	T	0.0566385	0.00077446	Benign
MI.19383	MT-ND5	P03915	12412	C	T	Cct/Tct	26	P	S	0.0170555	2.06559e-05	Benign
MI.21982	MT-ND5	P03915	13614	A	T	atA/atT	426	M	I	0.0482236	0.000474165	Benign
MI.21983	MT-ND5	P03915	13614	A	C	atA/atC	426	M	I	0.0482236	0.000474165	Benign
MI.15820	MT-ND4L	P03901	10530	G	A	Gta/Ata	21	V	M	0.014327	1.22602e-05	Benign	N
MI.8617	MT-CYB	P00156	14883	C	T	aCc/aTc	46	T	I	0.00982118	3.96963e-06	Benign	N
MI.12780	MT-ND2	P03891	4483	C	T	gCc/gTc	5	A	V	0.073753	0.00174193	Likely-benign
MI.20278	MT-ND5	P03915	12820	G	T	Gca/Tca	162	A	S	0.0400724	0.000270211	Benign
MI.23530	MT-ND6	P03923	14355	T	C	Aaa/Gaa	107	K	E	0.064575	0.00115734	Likely-benign
MI.20967	MT-ND5	P03915	13142	A	G	aAt/aGt	269	N	S	0.0475362	0.000453894	Benign
MI.9815	MT-CYB	P00156	15442	A	C	ttA/ttC	232	L	F	0.0161714	1.76131e-05	Benign
MI.19410	MT-ND5	P03915	12424	A	T	Aac/Tac	30	N	Y	0.0494913	0.000513148	Benign
MI.1898	MT-CO1	P00395	5913	G	A	Gac/Aac	4	D	N	0.023371	5.31327e-05	Benign
MI.10723	MT-CYB	P00156	15871	A	C	aaA/aaC	375	K	N	0.043302	0.000341832	Benign
MI.21649	MT-ND5	P03915	13456	A	G	Acc/Gcc	374	T	A	0.044125	0.000361946	Benign
MI.18575	MT-ND4	P03905	11829	T	C	tTt/tCt	357	F	S	0.14217	0.0135702	Likely-benign
MI.17051	MT-ND4	P03905	11107	C	A	atC/atA	116	I	M	0.178127	0.0278747	Likely-benign
MI.10722	MT-CYB	P00156	15871	A	T	aaA/aaT	375	K	N	0.043302	0.000341832	Benign
MI.19219	MT-ND4	P03905	12134	T	G	Tct/Gct	459	S	A	0.0106567	5.06474e-06	Benign
MI.22543	MT-ND5	P03915	13880	C	A	tCc/tAc	515	S	Y	0.0155606	1.56963e-05	Benign	N
MI.17370	MT-ND4	P03905	11255	T	C	Tac/Cac	166	Y	H	0.0828761	0.00249792	Likely-benign	N
MI.20577	MT-ND5	P03915	12953	C	G	gCt/gGt	206	A	G	0.0335716	0.000158168	Benign
MI.17936	MT-ND4	P03905	11527	C	A	caC/caA	256	H	Q	0.060167	0.000931775	Benign
MI.13061	MT-ND2	P03891	4615	A	G	aAc/aGc	49	N	S	0.0420845	0.00031349	Benign	N
MI.5416	MT-CO2	P00403	7691	T	A	Ttc/Atc	36	F	I	0.0301112	0.000113908	Benign
MI.397	MT-ATP6	P00846	8711	A	G	aAc/aGc	62	N	S	0.0287884	9.94828e-05	Benign	N
MI.17052	MT-ND4	P03905	11107	C	G	atC/atG	116	I	M	0.171181	0.0245391	Likely-benign
MI.5001	MT-CO1	P00395	7362	G	C	Gaa/Caa	487	E	Q	0.0174191	2.20026e-05	Benign
MI.20489	MT-ND5	P03915	12913	T	A	Tcc/Acc	193	S	T	0.03193	0.000135951	Benign
MI.19288	MT-ND5	P03915	12367	A	G	Acc/Gcc	11	T	A	0.0249912	6.49912e-05	Benign	N
MI.17884	MT-ND4	P03905	11502	T	C	cTc/cCc	248	L	P	0.187388	0.032797	Likely-benign
MI.986	MT-ATP6	P00846	8988	A	C	atA/atC	154	M	I	0.0396237	0.000261146	Benign
MI.249	MT-ATP6	P00846	8642	A	G	aAc/aGc	39	N	S	0.0640714	0.00112986	Likely-benign	N
MI.128	MT-ATP6	P00846	8585	C	T	gCa/gTa	20	A	V	0.0251863	6.65286e-05	Benign
MI.1124	MT-ATP6	P00846	9053	G	A	aGc/aAc	176	S	N	0.0444237	0.000369439	Benign	N
MI.13349	MT-ND2	P03891	4747	A	T	tAc/tTc	93	Y	F	0.0315831	0.000131543	Benign
MI.20607	MT-ND5	P03915	12967	A	T	Acc/Tcc	211	T	S	0.0413276	0.000296697	Benign
MI.517	MT-ATP6	P00846	8767	A	G	Aca/Gca	81	T	A	0.0351651	0.000181961	Benign	N
MI.22946	MT-ND5	P03915	14072	C	G	aCc/aGc	579	T	S	0.00983816	3.99014e-06	Benign
MI.5158	MT-CO1	P00395	7436	A	C	atA/atC	511	M	I	0.0158265	1.65125e-05	Benign
MI.19576	MT-ND5	P03915	12500	T	C	aTg/aCg	55	M	T	0.0196257	3.14562e-05	Benign
MI.9419	MT-CYB	P00156	15261	G	A	aGt/aAt	172	S	N	0.0065367	1.17976e-06	Benign	N
MI.787	MT-ATP6	P00846	8896	G	A	Gcc/Acc	124	A	T	0.0267662	7.98917e-05	Benign	N
MI.15725	MT-ND4L	P03901	10486	T	C	aTa/aCa	6	M	T	0.062204	0.00103186	Likely-benign
MI.19328	MT-ND5	P03915	12386	C	G	cCc/cGc	17	P	R	0.094459	0.00375032	Likely-benign
MI.365	MT-ATP6	P00846	8698	A	T	Ata/Tta	58	M	L	0.0262786	7.55911e-05	Benign
MI.22082	MT-ND5	P03915	13661	A	T	aAc/aTc	442	N	I	0.0578976	0.000828322	Benign
MI.21636	MT-ND5	P03915	13448	C	G	aCc/aGc	371	T	S	0.00656188	1.19334e-06	Benign
MI.1174	MT-ATP6	P00846	9079	A	T	Aac/Tac	185	N	Y	0.0410615	0.000290942	Benign
MI.985	MT-ATP6	P00846	8988	A	T	atA/atT	154	M	I	0.0396237	0.000261146	Benign
MI.13262	MT-ND2	P03891	4707	C	G	Ctc/Gtc	80	L	V	0.0484949	0.000482332	Benign
MI.17152	MT-ND4	P03905	11151	C	T	gCt/gTt	131	A	V	0.0455306	0.000398126	Benign	N
MI.17529	MT-ND4	P03905	11331	C	G	gCc/gGc	191	A	G	0.0594369	0.000897582	Benign
MI.16058	MT-ND4L	P03901	10643	T	A	atT/atA	58	I	M	0.0159182	1.68006e-05	Benign
MI.16059	MT-ND4L	P03901	10643	T	G	atT/atG	58	I	M	0.0159182	1.68006e-05	Benign
MI.22220	MT-ND5	P03915	13725	C	G	ttC/ttG	463	F	L	0.0675784	0.00133079	Likely-benign
MI.12800	MT-ND2	P03891	4494	A	C	Atc/Ctc	9	I	L	0.0465054	0.000424612	Benign
MI.366	MT-ATP6	P00846	8698	A	C	Ata/Cta	58	M	L	0.0262786	7.55911e-05	Benign
MI.5758	MT-CO2	P00403	7853	G	A	Gtc/Atc	90	V	I	0.00151922	1.53987e-08	Benign	N
MI.16615	MT-ND4	P03905	10898	A	G	Aac/Gac	47	N	D	0.0448833	0.000381174	Benign
MI.1618	MT-ATP8	P03928	8448	T	C	aTa/aCa	28	M	T	0.0230942	5.12647e-05	Benign	N
MI.18532	MT-ND4	P03905	11807	A	T	Act/Tct	350	T	S	0.040159	0.000271984	Benign
MI.23683	MT-ND6	P03923	14433	C	T	Gca/Aca	81	A	T	0.00369032	2.15251e-07	Benign	N
MI.17500	MT-ND4	P03905	11318	T	C	Tca/Cca	187	S	P	0.0470808	0.000440793	Benign	N
MI.12785	MT-ND2	P03891	4486	A	T	cAa/cTa	6	Q	L	0.0407138	0.000283535	Benign
MI.15575	MT-ND3	P03897	10345	T	C	aTc/aCc	96	I	T	0.0380884	0.000231686	Benign	N
MI.20598	MT-ND5	P03915	12962	G	C	aGc/aCc	209	S	T	0.0309978	0.000124325	Benign
MI.17507	MT-ND4	P03905	11322	A	C	aAc/aCc	188	N	T	0.0403276	0.00027546	Benign
MI.17492	MT-ND4	P03905	11314	A	T	gaA/gaT	185	E	D	0.061164	0.000979888	Benign
MI.22890	MT-ND5	P03915	14047	A	C	Atc/Ctc	571	I	L	0.0149991	1.40621e-05	Benign
MI.13374	MT-ND2	P03891	4761	A	C	Atc/Ctc	98	I	L	0.0505422	0.000547069	Benign
MI.20977	MT-ND5	P03915	13147	C	T	Cca/Tca	271	P	S	0.0172623	2.1415e-05	Benign	N
MI.22881	MT-ND5	P03915	14043	C	G	caC/caG	569	H	Q	0.0111057	5.7287e-06	Benign
MI.17870	MT-ND4	P03905	11495	C	A	Ctc/Atc	246	L	I	0.0571996	0.000798157	Benign
MI.1485	MT-ATP8	P03928	8384	A	T	Acc/Tcc	7	T	S	0.0650281	0.00118245	Likely-benign
MI.513	MT-ATP6	P00846	8765	C	G	gCc/gGc	80	A	G	0.0310401	0.000124837	Benign
MI.13386	MT-ND2	P03891	4765	T	C	aTa/aCa	99	M	T	0.0361538	0.000197875	Benign
MI.19705	MT-ND5	P03915	12559	C	A	Cag/Aag	75	Q	K	0.00408264	2.90693e-07	Benign
MI.20461	MT-ND5	P03915	12901	T	C	Ttt/Ctt	189	F	L	0.0448936	0.000381439	Benign
MI.22929	MT-ND5	P03915	14063	T	C	aTc/aCc	576	I	T	0.0309093	0.000123258	Benign
MI.12833	MT-ND2	P03891	4508	C	A	atC/atA	13	I	M	0.0971881	0.00409852	Likely-benign
MI.8397	MT-CYB	P00156	14786	A	G	Att/Gtt	14	I	V	0.00489704	4.99381e-07	Benign
MI.13054	MT-ND2	P03891	4612	T	C	aTa/aCa	48	M	T	0.0244712	6.10096e-05	Benign	N
MI.19623	MT-ND5	P03915	12521	T	C	aTt/aCt	62	I	T	0.0573167	0.000803166	Benign
MI.18716	MT-ND4	P03905	11897	T	A	Tct/Act	380	S	T	0.027118	8.30935e-05	Benign
MI.15727	MT-ND4L	P03901	10487	A	T	atA/atT	6	M	I	0.0515787	0.000581994	Benign
MI.15728	MT-ND4L	P03901	10487	A	C	atA/atC	6	M	I	0.0515787	0.000581994	Benign
MI.1592	MT-ATP8	P03928	8435	A	G	Acc/Gcc	24	T	A	0.0374189	0.000219576	Benign	N
MI.21003	MT-ND5	P03915	13159	A	T	Act/Tct	275	T	S	0.0410714	0.000291155	Benign
MI.4527	MT-CO1	P00395	7142	T	G	caT/caG	413	H	Q	0.058366	0.000848996	Benign
MI.4528	MT-CO1	P00395	7142	T	A	caT/caA	413	H	Q	0.058366	0.000848996	Benign
MI.18488	MT-ND4	P03905	11786	A	C	Atc/Ctc	343	I	L	0.052209	0.000603955	Benign
MI.13315	MT-ND2	P03891	4732	A	C	aAt/aCt	88	N	T	0.119504	0.00783417	Likely-benign
MI.10888	MT-ND1	P03886	3368	T	C	aTg/aCg	21	M	T	0.0558242	0.000740928	Benign	N
MI.1142	MT-ATP6	P00846	9064	G	A	Gca/Aca	180	A	T	0.0134191	1.0081e-05	Benign	N
MI.23451	MT-ND6	P03923	14319	T	C	Aat/Gat	119	N	D	0.0285256	9.67726e-05	Benign
MI.11090	MT-ND1	P03886	3465	A	C	atA/atC	53	M	I	0.0215912	4.18852e-05	Benign
MI.19489	MT-ND5	P03915	12461	C	A	tCc/tAc	42	S	Y	0.0258779	7.21764e-05	Benign
MI.9562	MT-CYB	P00156	15324	C	T	gCa/gTa	193	A	V	0.00904729	3.10768e-06	Benign	N
MI.20465	MT-ND5	P03915	12903	T	G	ttT/ttG	189	F	L	0.0701924	0.0014956	Likely-benign
MI.19354	MT-ND5	P03915	12398	C	A	aCc/aAc	21	T	N	0.0204542	3.56092e-05	Benign
MI.16628	MT-ND4	P03905	10902	A	G	aAc/aGc	48	N	S	0.00732996	1.65943e-06	Benign
MI.19250	MT-ND5	P03915	12348	C	A	caC/caA	4	H	Q	0.0201864	3.42289e-05	Benign
MI.20579	MT-ND5	P03915	12955	A	G	Aat/Gat	207	N	D	0.0257271	7.09185e-05	Benign
MI.17122	MT-ND4	P03905	11138	A	G	Atc/Gtc	127	I	V	0.0557102	0.000736314	Benign
MI.16009	MT-ND4L	P03901	10621	C	T	aCc/aTc	51	T	I	0.0559852	0.000747476	Benign
MI.18594	MT-ND4	P03905	11837	C	T	Ctt/Ttt	360	L	F	0.0661351	0.00124537	Likely-benign
MI.19552	MT-ND5	P03915	12490	A	G	Aca/Gca	52	T	A	0.0142114	1.19669e-05	Benign	N
MI.21880	MT-ND5	P03915	13564	T	A	Tct/Act	410	S	T	0.0228772	4.9831e-05	Benign
MI.20474	MT-ND5	P03915	12906	C	A	atC/atA	190	I	M	0.0224855	4.73122e-05	Benign	N
MI.23098	MT-ND5	P03915	14142	C	G	atC/atG	602	I	M	0.0148364	1.36105e-05	Benign	N
MI.23099	MT-ND5	P03915	14142	C	A	atC/atA	602	I	M	0.0148364	1.36105e-05	Benign	N
MI.9699	MT-CYB	P00156	15389	T	G	Tcc/Gcc	215	S	A	0.0198474	3.25339e-05	Benign
MI.12972	MT-ND2	P03891	4574	A	C	atA/atC	35	M	I	0.12798	0.00972506	Likely-benign
MI.136	MT-ATP6	P00846	8590	C	G	Ctg/Gtg	22	L	V	0.0730372	0.00169032	Likely-benign
MI.5212	MT-CO2	P00403	7604	G	C	Gta/Cta	7	V	L	0.0108849	5.39528e-06	Benign
MI.5214	MT-CO2	P00403	7604	G	T	Gta/Tta	7	V	L	0.0108857	5.39655e-06	Benign
MI.18535	MT-ND4	P03905	11808	C	G	aCt/aGt	350	T	S	0.03915	0.000251801	Benign
MI.20466	MT-ND5	P03915	12903	T	A	ttT/ttA	189	F	L	0.0701924	0.0014956	Likely-benign
MI.16021	MT-ND4L	P03901	10626	T	G	Tcc/Gcc	53	S	A	0.0870071	0.00290463	Likely-benign
MI.1778	MT-ATP8	P03928	8522	C	T	Cca/Tca	53	P	S	0.0158466	1.65755e-05	Benign	N
MI.19358	MT-ND5	P03915	12400	A	G	Acc/Gcc	22	T	A	0.0183983	2.592e-05	Benign	N
MI.5200	MT-CO2	P00403	7598	G	T	Gcg/Tcg	5	A	S	0.0174647	2.21758e-05	Benign
MI.195	MT-ATP6	P00846	8618	T	C	aTc/aCc	31	I	T	0.0566256	0.00077392	Benign	N
MI.17933	MT-ND4	P03905	11526	A	T	cAc/cTc	256	H	L	0.105433	0.0052862	Likely-benign
MI.23377	MT-ND6	P03923	14284	C	G	gaG/gaC	130	E	D	0.0476722	0.000457857	Benign
MI.12971	MT-ND2	P03891	4574	A	T	atA/atT	35	M	I	0.12798	0.00972506	Likely-benign
MI.15957	MT-ND4L	P03901	10597	T	C	aTa/aCa	43	M	T	0.134097	0.0112733	Likely-benign
MI.10257	MT-CYB	P00156	15653	A	C	Ata/Cta	303	M	L	0.00803835	2.18449e-06	Benign
MI.10258	MT-CYB	P00156	15653	A	T	Ata/Tta	303	M	L	0.00803835	2.18449e-06	Benign	N
MI.11967	MT-ND1	P03886	3892	A	G	Acc/Gcc	196	T	A	0.0301948	0.000114864	Benign	N
MI.12795	MT-ND2	P03891	4491	G	C	Gtc/Ctc	8	V	L	0.0424906	0.000322759	Benign
MI.17923	MT-ND4	P03905	11522	A	G	Aaa/Gaa	255	K	E	0.0517986	0.000589593	Benign
MI.18980	MT-ND4	P03905	12026	A	C	Att/Ctt	423	I	L	0.0496612	0.00051853	Benign
MI.17532	MT-ND4	P03905	11333	A	C	Aac/Cac	192	N	H	0.129719	0.010149	Likely-benign
MI.19301	MT-ND5	P03915	12373	A	G	Act/Gct	13	T	A	0.0296091	0.000108277	Benign	N
MI.1120	MT-ATP6	P00846	9052	A	G	Agc/Ggc	176	S	G	0.0718305	0.00160573	Likely-benign	N
MI.20435	MT-ND5	P03915	12889	G	T	Gcc/Tcc	185	A	S	0.062267	0.00103506	Likely-benign
MI.1486	MT-ATP8	P03928	8385	C	G	aCc/aGc	7	T	S	0.0541294	0.000674338	Benign
MI.8616	MT-CYB	P00156	14883	C	G	aCc/aGc	46	T	S	0.0162558	1.78896e-05	Benign
MI.16800	MT-ND4	P03905	10986	C	T	aCa/aTa	76	T	M	0.027056	8.25235e-05	Benign
MI.17401	MT-ND4	P03905	11268	C	T	aCc/aTc	170	T	I	0.096559	0.00401634	Likely-benign	N
MI.21708	MT-ND5	P03915	13485	A	C	atA/atC	383	M	I	0.0631348	0.00107994	Likely-benign
MI.4446	MT-CO1	P00395	7104	T	A	Tca/Aca	401	S	T	0.0538903	0.000665286	Benign
MI.21709	MT-ND5	P03915	13485	A	T	atA/atT	383	M	I	0.0631348	0.00107994	Likely-benign
MI.9526	MT-CYB	P00156	15308	A	C	Att/Ctt	188	I	L	0.0136091	1.05136e-05	Benign
MI.281	MT-ATP6	P00846	8657	C	T	aCc/aTc	44	T	I	0.0795064	0.00219674	Likely-benign	N
MI.8076	MT-CO3	P00414	9880	T	A	tTt/tAt	225	F	Y	0.0364748	0.000203238	Benign
MI.21584	MT-ND5	P03915	13423	C	A	Ctc/Atc	363	L	I	0.032865	0.000148328	Benign
MI.12930	MT-ND2	P03891	4554	A	G	Acc/Gcc	29	T	A	0.0235969	5.46905e-05	Benign	N
MI.19244	MT-ND5	P03915	12346	C	A	Cac/Aac	4	H	N	0.00363932	2.06525e-07	Benign
MI.44	MT-ATP6	P00846	8545	G	A	Gct/Act	7	A	T	0.0204047	3.53512e-05	Benign	N
MI.21099	MT-ND5	P03915	13205	T	C	gTc/gCc	290	V	A	0.0324756	0.000143085	Benign
MI.19283	MT-ND5	P03915	12364	C	A	Cta/Ata	10	L	M	0.00525361	6.15555e-07	Benign
MI.1776	MT-ATP8	P03928	8522	C	A	Cca/Aca	53	P	T	0.0328435	0.000148035	Benign
MI.13250	MT-ND2	P03891	4702	A	G	aAt/aGt	78	N	S	0.0131307	9.44736e-06	Benign	N
MI.1144	MT-ATP6	P00846	9064	G	T	Gca/Tca	180	A	S	0.0496572	0.000518404	Benign
MI.12932	MT-ND2	P03891	4554	A	T	Acc/Tcc	29	T	S	0.0666447	0.00127509	Likely-benign
MI.728	MT-ATP6	P00846	8869	A	T	Ata/Tta	115	M	L	0.083954	0.00259998	Likely-benign
MI.13372	MT-ND2	P03891	4760	A	C	atA/atC	97	M	I	0.060194	0.000933056	Benign
MI.8502	MT-CYB	P00156	14831	G	T	Gca/Tca	29	A	S	0.0118494	6.9518e-06	Benign
MI.20983	MT-ND5	P03915	13150	C	G	Cta/Gta	272	L	V	0.0365008	0.000203676	Benign
MI.17924	MT-ND4	P03905	11522	A	C	Aaa/Caa	255	K	Q	0.0761617	0.00192353	Likely-benign
MI.10557	MT-CYB	P00156	15793	C	A	atC/atA	349	I	M	0.0362973	0.00020026	Benign
MI.13373	MT-ND2	P03891	4760	A	T	atA/atT	97	M	I	0.060194	0.000933056	Benign
MI.704	MT-ATP6	P00846	8858	G	C	gGc/gCc	111	G	A	0.0646669	0.0011624	Likely-benign
MI.4489	MT-CO1	P00395	7125	A	G	Acc/Gcc	408	T	A	0.0870095	0.00290488	Likely-benign
MI.19405	MT-ND5	P03915	12422	A	C	aAa/aCa	29	K	T	0.0133102	9.83844e-06	Benign
MI.789	MT-ATP6	P00846	8896	G	T	Gcc/Tcc	124	A	S	0.022591	4.79824e-05	Benign
MI.19617	MT-ND5	P03915	12518	T	C	gTt/gCt	61	V	A	0.0259512	7.27933e-05	Benign
MI.12885	MT-ND2	P03891	4533	C	G	Cta/Gta	22	L	V	0.0527731	0.000624083	Benign
MI.12835	MT-ND2	P03891	4509	T	G	Ttt/Gtt	14	F	V	0.0622223	0.00103279	Likely-benign
MI.17972	MT-ND4	P03905	11543	C	A	Ctt/Att	262	L	I	0.0502281	0.000536776	Benign
MI.21051	MT-ND5	P03915	13183	A	C	Atc/Ctc	283	I	L	0.0542044	0.000677197	Benign
MI.6064	MT-CO2	P00403	7996	C	G	gaC/gaG	137	D	E	0.0303076	0.000116163	Benign
MI.19271	MT-ND5	P03915	12358	A	C	Acc/Ccc	8	T	P	0.153139	0.0171912	Likely-benign
MI.12840	MT-ND2	P03891	4511	T	G	ttT/ttG	14	F	L	0.0187107	2.72614e-05	Benign
MI.19459	MT-ND5	P03915	12448	T	A	Tcc/Acc	38	S	T	0.0211656	3.94557e-05	Benign	N
MI.12865	MT-ND2	P03891	4524	A	G	Atc/Gtc	19	I	V	0.0291283	0.000103065	Benign
MI.4971	MT-CO1	P00395	7347	G	A	Gtc/Atc	482	V	I	0.0210274	3.86877e-05	Benign	N
MI.24106	MT-ND6	P03923	14634	T	A	Atg/Ttg	14	M	L	0.0243416	6.00434e-05	Benign
MI.10406	MT-CYB	P00156	15720	A	T	tAt/tTt	325	Y	F	0.0103137	4.59354e-06	Benign
MI.1298	MT-ATP6	P00846	9136	A	T	Atc/Ttc	204	I	F	0.0670056	0.00129642	Likely-benign
MI.13306	MT-ND2	P03891	4728	A	G	Acc/Gcc	87	T	A	0.0287346	9.89236e-05	Benign	N
MI.19356	MT-ND5	P03915	12400	A	T	Acc/Tcc	22	T	S	0.00804628	2.19091e-06	Benign
MI.19535	MT-ND5	P03915	12481	T	G	Ttc/Gtc	49	F	V	0.0442641	0.000365421	Benign
MI.3988	MT-CO1	P00395	6891	A	G	Agc/Ggc	330	S	G	0.0374045	0.000219321	Benign	N
MI.10556	MT-CYB	P00156	15793	C	G	atC/atG	349	I	M	0.0362973	0.00020026	Benign
MI.18743	MT-ND4	P03905	11910	C	G	aCc/aGc	384	T	S	0.0270163	8.21592e-05	Benign
MI.17084	MT-ND4	P03905	11120	T	C	Ttc/Ctc	121	F	L	0.0505624	0.000547737	Benign
MI.1441	MT-ATP6	P00846	9202	A	T	Aca/Tca	226	T	S	0.0389579	0.000248076	Benign
MI.19407	MT-ND5	P03915	12423	A	T	aaA/aaT	29	K	N	0.00968616	3.80904e-06	Benign
MI.22578	MT-ND5	P03915	13897	T	A	Tat/Aat	521	Y	N	0.0316504	0.000132391	Benign
MI.20594	MT-ND5	P03915	12961	A	G	Agc/Ggc	209	S	G	0.0658153	0.00122696	Likely-benign	N
MI.10696	MT-CYB	P00156	15860	A	C	Att/Ctt	372	I	L	0.00254548	7.13596e-08	Benign
MI.4402	MT-CO1	P00395	7084	T	C	aTt/aCt	394	I	T	0.0164014	1.83737e-05	Benign	N
MI.16583	MT-ND4	P03905	10885	T	A	ttT/ttA	42	F	L	0.0445596	0.000372884	Benign
MI.19255	MT-ND5	P03915	12350	C	G	aCt/aGt	5	T	S	0.0279798	9.13014e-05	Benign
MI.21096	MT-ND5	P03915	13204	G	A	Gtc/Atc	290	V	I	0.0127356	8.62314e-06	Benign
MI.19406	MT-ND5	P03915	12423	A	C	aaA/aaC	29	K	N	0.0096842	3.80675e-06	Benign
MI.17362	MT-ND4	P03905	11252	A	G	Att/Gtt	165	I	V	0.0234521	5.36885e-05	Benign	N
MI.12703	MT-ND1	P03886	4239	C	G	atC/atG	311	I	M	0.0243013	5.97451e-05	Benign
MI.21731	MT-ND5	P03915	13495	A	G	Aca/Gca	387	T	A	0.0453786	0.000394101	Benign
MI.18319	MT-ND4	P03905	11708	A	G	Atc/Gtc	317	I	V	0.0323622	0.000141582	Benign	N
MI.1279	MT-ATP6	P00846	9127	A	G	Atc/Gtc	201	I	V	0.0176273	2.27999e-05	Benign	N
MI.9680	MT-CYB	P00156	15381	C	A	aCc/aAc	212	T	N	0.00858723	2.65985e-06	Benign
MI.13785	MT-ND2	P03891	4956	A	T	Ata/Tta	163	M	L	0.0224804	4.72803e-05	Benign
MI.13783	MT-ND2	P03891	4956	A	C	Ata/Cta	163	M	L	0.0224804	4.72803e-05	Benign
MI.425	MT-ATP6	P00846	8725	A	T	Acc/Tcc	67	T	S	0.0398108	0.0002649	Benign
MI.8701	MT-CYB	P00156	14924	T	G	Tca/Gca	60	S	A	0.0355714	0.000188392	Benign
MI.19491	MT-ND5	P03915	12463	A	G	Acc/Gcc	43	T	A	0.00662148	1.22591e-06	Benign
MI.7800	MT-CO3	P00414	9756	T	G	Tct/Gct	184	S	A	0.0371157	0.000214236	Benign	N
MI.783	MT-ATP6	P00846	8894	A	T	aAt/aTt	123	N	I	0.0604211	0.000943877	Benign	N
MI.9681	MT-CYB	P00156	15381	C	T	aCc/aTc	212	T	I	0.0276795	8.83827e-05	Benign	N
MI.5270	MT-CO2	P00403	7631	A	C	Atc/Ctc	16	I	L	0.020743	3.71385e-05	Benign
MI.6145	MT-CO2	P00403	8033	A	G	Att/Gtt	150	I	V	0.0189543	2.83389e-05	Benign	N
MI.10623	MT-CYB	P00156	15824	A	G	Aca/Gca	360	T	A	0.00161263	1.83849e-08	Benign	N
MI.13224	MT-ND2	P03891	4692	C	A	Ctc/Atc	75	L	I	0.0274558	8.62494e-05	Benign
MI.980	MT-ATP6	P00846	8986	A	C	Ata/Cta	154	M	L	0.006184	1.00013e-06	Benign
MI.981	MT-ATP6	P00846	8986	A	T	Ata/Tta	154	M	L	0.006184	1.00013e-06	Benign
MI.20436	MT-ND5	P03915	12889	G	A	Gcc/Acc	185	A	T	0.0314893	0.000130368	Benign
MI.19418	MT-ND5	P03915	12427	T	A	Tca/Aca	31	S	T	0.0125664	8.28522e-06	Benign
MI.10262	MT-CYB	P00156	15655	A	T	atA/atT	303	M	I	0.00301377	1.1788e-07	Benign
MI.10261	MT-CYB	P00156	15655	A	C	atA/atC	303	M	I	0.00301377	1.1788e-07	Benign
MI.18274	MT-ND4	P03905	11687	A	G	Acc/Gcc	310	T	A	0.104765	0.00518203	Likely-benign
MI.1158	MT-ATP6	P00846	9071	C	T	tCa/tTa	182	S	L	0.0244454	6.08166e-05	Benign
MI.13301	MT-ND2	P03891	4726	T	C	aTa/aCa	86	M	T	0.0505726	0.000548073	Benign
MI.23410	MT-ND6	P03923	14299	T	G	atA/atC	125	M	I	0.0385397	0.000240098	Benign
MI.19309	MT-ND5	P03915	12377	C	T	tCc/tTc	14	S	F	0.0718713	0.00160853	Likely-benign
MI.17932	MT-ND4	P03905	11526	A	G	cAc/cGc	256	H	R	0.118295	0.00758729	Likely-benign
MI.1299	MT-ATP6	P00846	9136	A	C	Atc/Ctc	204	I	L	0.0318484	0.000134905	Benign
MI.22920	MT-ND5	P03915	14060	T	G	aTc/aGc	575	I	S	0.0209772	3.84114e-05	Benign
MI.21984	MT-ND5	P03915	13615	A	C	Att/Ctt	427	I	L	0.0478899	0.000464248	Benign
MI.19359	MT-ND5	P03915	12401	C	G	aCc/aGc	22	T	S	0.00768329	1.90932e-06	Benign
MI.2747	MT-CO1	P00395	6312	T	G	Tcc/Gcc	137	S	A	0.0314279	0.000129603	Benign
MI.9868	MT-CYB	P00156	15467	A	T	Aca/Tca	241	T	S	0.0113649	6.1371e-06	Benign
MI.4537	MT-CO1	P00395	7146	A	G	Act/Gct	415	T	A	0.0346546	0.000174094	Benign	N
MI.6254	MT-CO2	P00403	8084	A	T	Aca/Tca	167	T	S	0.00453002	3.96065e-07	Benign	N
MI.9835	MT-CYB	P00156	15451	C	G	ttC/ttG	235	F	L	0.0014772	1.41677e-08	Benign
MI.180	MT-ATP6	P00846	8609	C	T	cCt/cTt	28	P	L	0.0162381	1.78313e-05	Benign	N
MI.22528	MT-ND5	P03915	13873	A	T	Ata/Tta	513	M	L	0.0084369	2.52343e-06	Benign
MI.22529	MT-ND5	P03915	13873	A	C	Ata/Cta	513	M	L	0.0084369	2.52343e-06	Benign
MI.13321	MT-ND2	P03891	4735	C	A	aCt/aAt	89	T	N	0.0397638	0.000263952	Benign	N
MI.10548	MT-CYB	P00156	15789	C	T	aCc/aTc	348	T	I	0.00591183	8.74698e-07	Benign	N
MI.5195	MT-CO2	P00403	7595	G	C	Gca/Cca	4	A	P	0.0281915	9.33977e-05	Benign
MI.2182	MT-CO1	P00395	6051	A	G	Aac/Gac	50	N	D	0.0236754	5.52393e-05	Benign
MI.20982	MT-ND5	P03915	13150	C	A	Cta/Ata	272	L	M	0.0509245	0.00055978	Benign
MI.13022	MT-ND2	P03891	4596	G	C	Gtt/Ctt	43	V	L	0.0396955	0.000262581	Benign
MI.10525	MT-CYB	P00156	15779	T	C	Tac/Cac	345	Y	H	0.022366	4.65611e-05	Benign	N
MI.6628	MT-CO2	P00403	8258	T	C	Ttt/Ctt	225	F	L	0.0306264	0.000119886	Benign	N
MI.10008	MT-CYB	P00156	15534	A	G	aAc/aGc	263	N	S	0.00285956	1.0084e-07	Benign	N
MI.10302	MT-CYB	P00156	15672	T	C	aTa/aCa	309	M	T	0.00134221	1.0658e-08	Benign	N
MI.10622	MT-CYB	P00156	15824	A	T	Aca/Tca	360	T	S	0.00459176	4.12343e-07	Benign
MI.10679	MT-CYB	P00156	15852	T	G	aTc/aGc	369	I	S	0.0186907	2.7174e-05	Benign
MI.10695	MT-CYB	P00156	15860	A	G	Att/Gtt	372	I	V	0.00760676	1.85321e-06	Benign	N
MI.10702	MT-CYB	P00156	15862	T	A	atT/atA	372	I	M	0.0211496	3.93663e-05	Benign
MI.11173	MT-ND1	P03886	3506	C	G	aCc/aGc	67	T	S	0.0394066	0.000256834	Benign
MI.1122	MT-ATP6	P00846	9053	G	C	aGc/aCc	176	S	T	0.0139853	1.14066e-05	Benign
MI.1148	MT-ATP6	P00846	9067	A	T	Ata/Tta	181	M	L	0.0039821	2.69915e-07	Benign
MI.1149	MT-ATP6	P00846	9067	A	C	Ata/Cta	181	M	L	0.0039821	2.69915e-07	Benign
MI.11539	MT-ND1	P03886	3684	C	G	aaC/aaG	126	N	K	0.0470913	0.000441092	Benign
MI.1161	MT-ATP6	P00846	9073	A	T	Acc/Tcc	183	T	S	0.0208885	3.79256e-05	Benign
MI.1165	MT-ATP6	P00846	9074	C	G	aCc/aGc	183	T	S	0.0178108	2.35181e-05	Benign
MI.1169	MT-ATP6	P00846	9077	T	C	aTt/aCt	184	I	T	0.0867572	0.00287881	Likely-benign	N
MI.1177	MT-ATP6	P00846	9080	A	G	aAc/aGc	185	N	S	0.00252696	6.98276e-08	Benign	N
MI.1179	MT-ATP6	P00846	9080	A	C	aAc/aCc	185	N	T	0.0391559	0.000251916	Benign
MI.1182	MT-ATP6	P00846	9082	C	G	Ctt/Gtt	186	L	V	0.0362984	0.00020028	Benign
MI.1185	MT-ATP6	P00846	9083	T	C	cTt/cCt	186	L	P	0.0325071	0.000143505	Benign	N
MI.1196	MT-ATP6	P00846	9088	T	G	Tct/Gct	188	S	A	0.0222906	4.60919e-05	Benign
MI.1200	MT-ATP6	P00846	9091	A	G	Aca/Gca	189	T	A	0.00638909	1.10218e-06	Benign	N
MI.12313	MT-ND1	P03886	4051	G	C	Gca/Cca	249	A	P	0.0771283	0.00199993	Likely-benign
MI.1233	MT-ATP6	P00846	9105	C	G	ttC/ttG	193	F	L	0.0273165	8.49385e-05	Benign
MI.1234	MT-ATP6	P00846	9105	C	A	ttC/ttA	193	F	L	0.0273165	8.49385e-05	Benign
MI.1254	MT-ATP6	P00846	9115	A	G	Att/Gtt	197	I	V	0.00319082	1.39683e-07	Benign
MI.1255	MT-ATP6	P00846	9115	A	T	Att/Ttt	197	I	F	0.031062	0.000125103	Benign
MI.1257	MT-ATP6	P00846	9116	T	C	aTt/aCt	197	I	T	0.0764493	0.00194605	Likely-benign	N
MI.1259	MT-ATP6	P00846	9117	T	A	atT/atA	197	I	M	0.0392903	0.000254544	Benign
MI.12710	MT-ND1	P03886	4243	A	G	Agc/Ggc	313	S	G	0.0423941	0.00032054	Benign	N
MI.1278	MT-ATP6	P00846	9127	A	C	Atc/Ctc	201	I	L	0.01759	2.26558e-05	Benign
MI.12793	MT-ND2	P03891	4489	C	T	cCc/cTc	7	P	L	0.0228072	4.93746e-05	Benign
MI.12794	MT-ND2	P03891	4491	G	A	Gtc/Atc	8	V	I	0.0105777	4.95346e-06	Benign
MI.12814	MT-ND2	P03891	4500	T	G	Tct/Gct	11	S	A	0.0834609	0.00255294	Likely-benign
MI.12819	MT-ND2	P03891	4501	C	T	tCt/tTt	11	S	F	0.0281437	9.29216e-05	Benign	N
MI.12826	MT-ND2	P03891	4506	A	G	Atc/Gtc	13	I	V	0.038464	0.000238674	Benign	N
MI.12827	MT-ND2	P03891	4506	A	C	Atc/Ctc	13	I	L	0.0236852	5.53075e-05	Benign
MI.1283	MT-ATP6	P00846	9129	C	G	atC/atG	201	I	M	0.0309414	0.000123644	Benign
MI.12916	MT-ND2	P03891	4548	T	C	Ttt/Ctt	27	F	L	0.0187544	2.74527e-05	Benign	N
MI.12920	MT-ND2	P03891	4550	T	G	ttT/ttG	27	F	L	0.0353581	0.000184997	Benign
MI.12921	MT-ND2	P03891	4550	T	A	ttT/ttA	27	F	L	0.0353581	0.000184997	Benign
MI.12924	MT-ND2	P03891	4551	T	C	Ttt/Ctt	28	F	L	0.0257955	7.14872e-05	Benign
MI.12928	MT-ND2	P03891	4553	T	G	ttT/ttG	28	F	L	0.0114934	6.34667e-06	Benign
MI.12929	MT-ND2	P03891	4553	T	A	ttT/ttA	28	F	L	0.0114934	6.34667e-06	Benign
MI.12933	MT-ND2	P03891	4555	C	T	aCc/aTc	29	T	I	0.0478832	0.000464052	Benign
MI.12935	MT-ND2	P03891	4555	C	G	aCc/aGc	29	T	S	0.0546	0.0006924	Benign
MI.12942	MT-ND2	P03891	4560	G	A	Gta/Ata	31	V	M	0.0515839	0.000582173	Benign	N
MI.13000	MT-ND2	P03891	4587	T	A	Ttt/Att	40	F	I	0.0348635	0.000177285	Benign
MI.13008	MT-ND2	P03891	4590	A	G	Att/Gtt	41	I	V	0.0709188	0.00154377	Likely-benign
MI.13102	MT-ND2	P03891	4635	G	T	Gcc/Tcc	56	A	S	0.117246	0.00737747	Likely-benign
MI.13111	MT-ND2	P03891	4639	T	C	aTc/aCc	57	I	T	0.0206688	3.67418e-05	Benign	N
MI.13185	MT-ND2	P03891	4674	A	G	Atc/Gtc	69	I	V	0.0318042	0.000134342	Benign	N
MI.13186	MT-ND2	P03891	4674	A	C	Atc/Ctc	69	I	L	0.0266549	7.88961e-05	Benign
MI.13198	MT-ND2	P03891	4680	C	A	Cta/Ata	71	L	M	0.0568462	0.000783174	Benign	N
MI.132	MT-ATP6	P00846	8588	T	C	gTa/gCa	21	V	A	0.0294878	0.000106946	Benign	N
MI.13226	MT-ND2	P03891	4692	C	G	Ctc/Gtc	75	L	V	0.0390554	0.000249961	Benign
MI.13230	MT-ND2	P03891	4695	T	A	Ttc/Atc	76	F	I	0.0387653	0.000244381	Benign
MI.13233	MT-ND2	P03891	4696	T	C	tTc/tCc	76	F	S	0.052345	0.000608765	Benign	N
MI.13234	MT-ND2	P03891	4696	T	A	tTc/tAc	76	F	Y	0.0583502	0.000848296	Benign
MI.13237	MT-ND2	P03891	4697	C	G	ttC/ttG	76	F	L	0.0248559	6.39387e-05	Benign
MI.13246	MT-ND2	P03891	4701	A	C	Aat/Cat	78	N	H	0.0610691	0.000975234	Benign
MI.13247	MT-ND2	P03891	4701	A	T	Aat/Tat	78	N	Y	0.0299235	0.000111781	Benign
MI.13255	MT-ND2	P03891	4704	A	T	Ata/Tta	79	M	L	0.0523437	0.000608719	Benign
MI.13261	MT-ND2	P03891	4707	C	T	Ctc/Ttc	80	L	F	0.0135384	1.03512e-05	Benign	N
MI.13302	MT-ND2	P03891	4727	A	T	atA/atT	86	M	I	0.0152366	1.47386e-05	Benign
MI.13303	MT-ND2	P03891	4727	A	C	atA/atC	86	M	I	0.0152366	1.47386e-05	Benign
MI.13305	MT-ND2	P03891	4728	A	T	Acc/Tcc	87	T	S	0.0561803	0.000755468	Benign
MI.13308	MT-ND2	P03891	4729	C	G	aCc/aGc	87	T	S	0.0487103	0.000488884	Benign
MI.13314	MT-ND2	P03891	4732	A	G	aAt/aGt	88	N	S	0.0318938	0.000135487	Benign	N
MI.13316	MT-ND2	P03891	4733	T	A	aaT/aaA	88	N	K	0.0742701	0.00177987	Likely-benign
MI.13317	MT-ND2	P03891	4733	T	G	aaT/aaG	88	N	K	0.0742701	0.00177987	Likely-benign
MI.13318	MT-ND2	P03891	4734	A	G	Act/Gct	89	T	A	0.0224725	4.72301e-05	Benign	N
MI.13320	MT-ND2	P03891	4734	A	C	Act/Cct	89	T	P	0.0735939	0.00173037	Likely-benign
MI.13341	MT-ND2	P03891	4744	A	C	cAa/cCa	92	Q	P	0.0321351	0.000138604	Benign
MI.13380	MT-ND2	P03891	4763	C	A	atC/atA	98	I	M	0.0230568	5.10153e-05	Benign	N
MI.13381	MT-ND2	P03891	4763	C	G	atC/atG	98	I	M	0.0230568	5.10153e-05	Benign
MI.13389	MT-ND2	P03891	4767	A	C	Ata/Cta	100	M	L	0.0455967	0.000399885	Benign
MI.13391	MT-ND2	P03891	4767	A	T	Ata/Tta	100	M	L	0.0455967	0.000399885	Benign
MI.13403	MT-ND2	P03891	4773	A	T	Ata/Tta	102	M	L	0.0309886	0.000124214	Benign
MI.13404	MT-ND2	P03891	4773	A	C	Ata/Cta	102	M	L	0.0309886	0.000124214	Benign
MI.13708	MT-ND2	P03891	4920	G	T	Gta/Tta	151	V	L	0.0381737	0.000233261	Benign
MI.13710	MT-ND2	P03891	4920	G	C	Gta/Cta	151	V	L	0.0381737	0.000233261	Benign
MI.140	MT-ATP6	P00846	8593	A	G	Atc/Gtc	23	I	V	0.00081305	2.40532e-09	Benign	N
MI.15009	MT-ND3	P03897	10082	A	T	atA/atT	8	M	I	0.040334	0.000275592	Benign
MI.15010	MT-ND3	P03897	10082	A	C	atA/atC	8	M	I	0.040334	0.000275592	Benign
MI.15574	MT-ND3	P03897	10345	T	G	aTc/aGc	96	I	S	0.109103	0.00588438	Likely-benign
MI.15592	MT-ND3	P03897	10353	G	A	Gcc/Acc	99	A	T	0.0262204	7.50891e-05	Benign
MI.15810	MT-ND4L	P03901	10525	T	C	aTa/aCa	19	M	T	0.0199704	3.3142e-05	Benign
MI.15989	MT-ND4L	P03901	10612	C	G	aCc/aGc	48	T	S	0.0261547	7.4524e-05	Benign
MI.16061	MT-ND4L	P03901	10644	G	T	Gtg/Ttg	59	V	L	0.0386562	0.000242304	Benign
MI.16062	MT-ND4L	P03901	10644	G	C	Gtg/Ctg	59	V	L	0.0386562	0.000242304	Benign
MI.161	MT-ATP6	P00846	8602	T	C	Ttt/Ctt	26	F	L	0.0176777	2.29956e-05	Benign	N
MI.16266	MT-ND4L	P03901	10742	T	A	caT/caA	91	H	Q	0.0178236	2.3569e-05	Benign
MI.16344	MT-ND4	P03905	10775	G	A	Gtc/Atc	6	V	I	0.0168252	1.98319e-05	Benign	N
MI.16582	MT-ND4	P03905	10885	T	G	ttT/ttG	42	F	L	0.0445472	0.000372568	Benign
MI.16715	MT-ND4	P03905	10943	A	T	Aca/Tca	62	T	S	0.00893452	2.9936e-06	Benign
MI.1699	MT-ATP8	P03928	8486	C	A	Ccc/Acc	41	P	T	0.0496379	0.000517792	Benign
MI.17089	MT-ND4	P03905	11122	C	G	ttC/ttG	121	F	L	0.0620656	0.00102484	Likely-benign
MI.17105	MT-ND4	P03905	11129	A	G	Acc/Gcc	124	T	A	0.0344894	0.000171597	Benign	N
MI.17301	MT-ND4	P03905	11222	G	T	Gta/Tta	155	V	L	0.0687174	0.00140099	Likely-benign
MI.17302	MT-ND4	P03905	11222	G	C	Gta/Cta	155	V	L	0.0686786	0.00139856	Likely-benign
MI.17363	MT-ND4	P03905	11252	A	C	Att/Ctt	165	I	L	0.0398778	0.000266253	Benign
MI.17374	MT-ND4	P03905	11256	A	T	tAc/tTc	166	Y	F	0.0608031	0.00096228	Benign
MI.17387	MT-ND4	P03905	11263	C	A	caC/caA	168	H	Q	0.072023	0.00161902	Likely-benign
MI.17388	MT-ND4	P03905	11263	C	G	caC/caG	168	H	Q	0.0719939	0.00161701	Likely-benign
MI.17427	MT-ND4	P03905	11283	A	G	aAc/aGc	175	N	S	0.0529706	0.000631237	Benign
MI.17456	MT-ND4	P03905	11297	A	T	Act/Tct	180	T	S	0.0399648	0.000268017	Benign
MI.17460	MT-ND4	P03905	11298	C	G	aCt/aGt	180	T	S	0.0425405	0.000323911	Benign
MI.17490	MT-ND4	P03905	11313	A	C	gAa/gCa	185	E	A	0.0509623	0.000561048	Benign
MI.17493	MT-ND4	P03905	11314	A	C	gaA/gaC	185	E	D	0.061164	0.000979888	Benign
MI.175	MT-ATP6	P00846	8608	C	G	Cct/Gct	28	P	A	0.0302373	0.000115352	Benign
MI.17524	MT-ND4	P03905	11330	G	T	Gcc/Tcc	191	A	S	0.0934823	0.00363086	Likely-benign
MI.17541	MT-ND4	P03905	11337	A	G	aAc/aGc	193	N	S	0.0290414	0.000102141	Benign	N
MI.17581	MT-ND4	P03905	11355	A	G	tAc/tGc	199	Y	C	0.072083	0.00162318	Likely-benign
MI.17585	MT-ND4	P03905	11358	C	T	aCa/aTa	200	T	M	0.0781474	0.00208271	Likely-benign
MI.176	MT-ATP6	P00846	8608	C	T	Cct/Tct	28	P	S	0.0112503	5.95414e-06	Benign
MI.17608	MT-ND4	P03905	11369	A	T	Ata/Tta	204	M	L	0.0676928	0.00133773	Likely-benign
MI.17609	MT-ND4	P03905	11369	A	C	Ata/Cta	204	M	L	0.0676928	0.00133773	Likely-benign
MI.17658	MT-ND4	P03905	11393	C	G	Ctc/Gtc	212	L	V	0.0825609	0.00246861	Likely-benign
MI.17856	MT-ND4	P03905	11489	A	C	Ata/Cta	244	M	L	0.0455631	0.000398992	Benign
MI.17857	MT-ND4	P03905	11489	A	T	Ata/Tta	244	M	L	0.0455631	0.000398992	Benign
MI.17879	MT-ND4	P03905	11501	C	G	Ctc/Gtc	248	L	V	0.0933872	0.00361937	Likely-benign
MI.17881	MT-ND4	P03905	11501	C	A	Ctc/Atc	248	L	I	0.0559952	0.000747884	Benign
MI.17900	MT-ND4	P03905	11510	A	G	Aac/Gac	251	N	D	0.0659703	0.00123585	Likely-benign
MI.17902	MT-ND4	P03905	11511	A	G	aAc/aGc	251	N	S	0.0455069	0.000397497	Benign
MI.17935	MT-ND4	P03905	11527	C	G	caC/caG	256	H	Q	0.060167	0.000931775	Benign
MI.17978	MT-ND4	P03905	11546	G	A	Gta/Ata	263	V	M	0.0782016	0.00208717	Likely-benign
MI.18017	MT-ND4	P03905	11567	A	G	Att/Gtt	270	I	V	0.0235298	5.42243e-05	Benign
MI.18196	MT-ND4	P03905	11651	G	C	Gta/Cta	298	V	L	0.127568	0.00962631	Likely-benign
MI.18197	MT-ND4	P03905	11651	G	T	Gta/Tta	298	V	L	0.127568	0.00962631	Likely-benign
MI.18202	MT-ND4	P03905	11654	A	G	Aca/Gca	299	T	A	0.0191102	2.90432e-05	Benign	N
MI.18292	MT-ND4	P03905	11696	G	C	Gtc/Ctc	313	V	L	0.0712248	0.00156438	Likely-benign
MI.18302	MT-ND4	P03905	11700	T	C	aTt/aCt	314	I	T	0.0961184	0.00395949	Likely-benign
MI.18415	MT-ND4	P03905	11753	T	A	Tca/Aca	332	S	T	0.0803311	0.002268	Likely-benign
MI.18474	MT-ND4	P03905	11781	T	C	aTc/aCc	341	I	T	0.0709917	0.00154867	Likely-benign
MI.18509	MT-ND4	P03905	11796	A	G	cAa/cGa	346	Q	R	0.0246699	6.25107e-05	Benign
MI.18531	MT-ND4	P03905	11807	A	G	Act/Gct	350	T	A	0.0702471	0.00149919	Likely-benign	N
MI.18572	MT-ND4	P03905	11828	T	A	Ttt/Att	357	F	I	0.0995068	0.00441148	Likely-benign
MI.18598	MT-ND4	P03905	11840	C	A	Cta/Ata	361	L	M	0.108277	0.00574588	Likely-benign
MI.18614	MT-ND4	P03905	11847	G	A	aGc/aAc	363	S	N	0.0642833	0.00114137	Likely-benign
MI.18692	MT-ND4	P03905	11885	C	A	Ctg/Atg	376	L	M	0.0449644	0.00038327	Benign
MI.18850	MT-ND4	P03905	11963	G	A	Gtc/Atc	402	V	I	0.0127733	8.69961e-06	Benign	N
MI.19175	MT-ND4	P03905	12115	C	A	gaC/gaA	452	D	E	0.0425097	0.0003232	Benign
MI.19176	MT-ND4	P03905	12115	C	G	gaC/gaG	452	D	E	0.0425097	0.0003232	Benign
MI.192	MT-ATP6	P00846	8617	A	C	Atc/Ctc	31	I	L	0.0287229	9.88028e-05	Benign
MI.19232	MT-ND5	P03915	12340	A	T	Acc/Tcc	2	T	S	0.0126796	8.51031e-06	Benign
MI.19234	MT-ND5	P03915	12341	C	G	aCc/aGc	2	T	S	0.0126787	8.5084e-06	Benign
MI.19235	MT-ND5	P03915	12341	C	A	aCc/aAc	2	T	N	0.0371635	0.000215072	Benign
MI.19237	MT-ND5	P03915	12343	A	T	Atg/Ttg	3	M	L	0.0227624	4.90836e-05	Benign
MI.19239	MT-ND5	P03915	12343	A	C	Atg/Ctg	3	M	L	0.0227593	4.90641e-05	Benign
MI.19248	MT-ND5	P03915	12347	A	G	cAc/cGc	4	H	R	0.0284662	9.61667e-05	Benign
MI.19251	MT-ND5	P03915	12348	C	G	caC/caG	4	H	Q	0.0201872	3.42329e-05	Benign
MI.19253	MT-ND5	P03915	12349	A	T	Act/Tct	5	T	S	0.0269301	8.1373e-05	Benign
MI.19263	MT-ND5	P03915	12353	C	G	aCt/aGt	6	T	S	0.0144842	1.26671e-05	Benign
MI.19265	MT-ND5	P03915	12355	A	C	Ata/Cta	7	M	L	0.00843439	2.5212e-06	Benign
MI.19266	MT-ND5	P03915	12355	A	T	Ata/Tta	7	M	L	0.0126397	8.43056e-06	Benign
MI.19269	MT-ND5	P03915	12357	A	T	atA/atT	7	M	I	0.0566288	0.000774054	Benign
MI.19270	MT-ND5	P03915	12357	A	C	atA/atC	7	M	I	0.0550519	0.000710052	Benign
MI.19276	MT-ND5	P03915	12359	C	T	aCc/aTc	8	T	I	0.0293176	0.000105097	Benign
MI.19290	MT-ND5	P03915	12367	A	T	Acc/Tcc	11	T	S	0.0318249	0.000134605	Benign
MI.19291	MT-ND5	P03915	12368	C	T	aCc/aTc	11	T	I	0.0536846	0.000657563	Benign
MI.19293	MT-ND5	P03915	12368	C	G	aCc/aGc	11	T	S	0.0162685	1.79315e-05	Benign
MI.19299	MT-ND5	P03915	12373	A	T	Act/Tct	13	T	S	0.0161613	1.75802e-05	Benign
MI.193	MT-ATP6	P00846	8617	A	T	Atc/Ttc	31	I	F	0.025894	7.23112e-05	Benign
MI.19302	MT-ND5	P03915	12374	C	G	aCt/aGt	13	T	S	0.0229988	5.06307e-05	Benign
MI.19304	MT-ND5	P03915	12374	C	T	aCt/aTt	13	T	I	0.020629	3.65296e-05	Benign
MI.19316	MT-ND5	P03915	12382	A	C	Att/Ctt	16	I	L	0.0416785	0.000304404	Benign
MI.19317	MT-ND5	P03915	12382	A	G	Att/Gtt	16	I	V	0.0113331	6.0859e-06	Benign
MI.19318	MT-ND5	P03915	12382	A	T	Att/Ttt	16	I	F	0.0687552	0.00140335	Likely-benign
MI.19319	MT-ND5	P03915	12383	T	G	aTt/aGt	16	I	S	0.056989	0.000789205	Benign
MI.19322	MT-ND5	P03915	12384	T	A	atT/atA	16	I	M	0.0188349	2.78072e-05	Benign
MI.19323	MT-ND5	P03915	12384	T	G	atT/atG	16	I	M	0.00911669	3.17931e-06	Benign
MI.19326	MT-ND5	P03915	12385	C	G	Ccc/Gcc	17	P	A	0.0140697	1.16136e-05	Benign
MI.19329	MT-ND5	P03915	12386	C	T	cCc/cTc	17	P	L	0.0137275	1.07895e-05	Benign
MI.19338	MT-ND5	P03915	12391	A	C	Atc/Ctc	19	I	L	0.0524666	0.000613089	Benign
MI.19346	MT-ND5	P03915	12394	C	G	Ctt/Gtt	20	L	V	0.0328035	0.000147492	Benign
MI.19370	MT-ND5	P03915	12406	G	C	Gtt/Ctt	24	V	L	0.0144	1.2448e-05	Benign
MI.19372	MT-ND5	P03915	12407	T	C	gTt/gCt	24	V	A	0.0141881	1.19084e-05	Benign
MI.19377	MT-ND5	P03915	12410	A	G	aAc/aGc	25	N	S	0.0251386	6.61504e-05	Benign	N
MI.19379	MT-ND5	P03915	12410	A	C	aAc/aCc	25	N	T	0.0321251	0.000138474	Benign
MI.19380	MT-ND5	P03915	12411	C	A	aaC/aaA	25	N	K	0.0204328	3.54975e-05	Benign
MI.19381	MT-ND5	P03915	12411	C	G	aaC/aaG	25	N	K	0.0228714	4.9793e-05	Benign
MI.19382	MT-ND5	P03915	12412	C	G	Cct/Gct	26	P	A	0.0309212	0.000123401	Benign
MI.194	MT-ATP6	P00846	8617	A	G	Atc/Gtc	31	I	V	0.0269475	8.15316e-05	Benign
MI.19409	MT-ND5	P03915	12424	A	G	Aac/Gac	30	N	D	0.0332768	0.000154011	Benign
MI.19411	MT-ND5	P03915	12425	A	G	aAc/aGc	30	N	S	0.0079223	2.09183e-06	Benign	N
MI.19414	MT-ND5	P03915	12426	C	A	aaC/aaA	30	N	K	0.00329043	1.53051e-07	Benign	N
MI.19415	MT-ND5	P03915	12426	C	G	aaC/aaG	30	N	K	0.00428838	3.3647e-07	Benign
MI.19433	MT-ND5	P03915	12436	C	G	Cat/Gat	34	H	D	0.0538656	0.000664354	Benign
MI.19435	MT-ND5	P03915	12436	C	T	Cat/Tat	34	H	Y	0.00432977	3.46223e-07	Benign	N
MI.19469	MT-ND5	P03915	12452	T	C	aTt/aCt	39	I	T	0.00925909	3.32971e-06	Benign
MI.19488	MT-ND5	P03915	12461	C	G	tCc/tGc	42	S	C	0.0191901	2.9409e-05	Benign
MI.19490	MT-ND5	P03915	12461	C	T	tCc/tTc	42	S	F	0.0462619	0.000417888	Benign
MI.19494	MT-ND5	P03915	12464	C	G	aCc/aGc	43	T	S	0.00806108	2.20294e-06	Benign
MI.19506	MT-ND5	P03915	12469	A	C	Att/Ctt	45	I	L	0.0343933	0.000170156	Benign
MI.19507	MT-ND5	P03915	12469	A	T	Att/Ttt	45	I	F	0.0462009	0.000416215	Benign
MI.19509	MT-ND5	P03915	12470	T	C	aTt/aCt	45	I	T	0.0145214	1.27645e-05	Benign
MI.19511	MT-ND5	P03915	12471	T	A	atT/atA	45	I	M	0.00673299	1.28842e-06	Benign
MI.19512	MT-ND5	P03915	12471	T	G	atT/atG	45	I	M	0.00673299	1.28842e-06	Benign
MI.19533	MT-ND5	P03915	12481	T	C	Ttc/Ctc	49	F	L	0.00571593	7.9121e-07	Benign	N
MI.19539	MT-ND5	P03915	12483	C	G	ttC/ttG	49	F	L	0.00580102	8.2679e-07	Benign
MI.19540	MT-ND5	P03915	12483	C	A	ttC/ttA	49	F	L	0.00580102	8.2679e-07	Benign
MI.19549	MT-ND5	P03915	12487	A	G	Aca/Gca	51	T	A	0.0397641	0.000263959	Benign
MI.19557	MT-ND5	P03915	12493	A	T	Ata/Tta	53	M	L	0.0127323	8.61633e-06	Benign
MI.19558	MT-ND5	P03915	12493	A	C	Ata/Cta	53	M	L	0.0127323	8.61633e-06	Benign
MI.19561	MT-ND5	P03915	12494	T	C	aTa/aCa	53	M	T	0.0636745	0.00110852	Likely-benign
MI.19562	MT-ND5	P03915	12495	A	T	atA/atT	53	M	I	0.0369382	0.00021115	Benign
MI.19563	MT-ND5	P03915	12495	A	C	atA/atC	53	M	I	0.0369382	0.00021115	Benign
MI.19573	MT-ND5	P03915	12499	A	T	Atg/Ttg	55	M	L	0.00250629	6.81438e-08	Benign
MI.19574	MT-ND5	P03915	12499	A	C	Atg/Ctg	55	M	L	0.00250629	6.81438e-08	Benign
MI.19577	MT-ND5	P03915	12501	G	C	atG/atC	55	M	I	0.00689192	1.38114e-06	Benign	N
MI.19578	MT-ND5	P03915	12501	G	T	atG/atT	55	M	I	0.00689192	1.38114e-06	Benign
MI.19580	MT-ND5	P03915	12502	T	G	Tgc/Ggc	56	C	G	0.0638194	0.00111628	Likely-benign
MI.19583	MT-ND5	P03915	12503	G	C	tGc/tCc	56	C	S	0.0108934	5.40789e-06	Benign
MI.19589	MT-ND5	P03915	12506	T	A	cTa/cAa	57	L	Q	0.0345841	0.000173026	Benign
MI.19595	MT-ND5	P03915	12509	A	G	gAc/gGc	58	D	G	0.0194902	3.08094e-05	Benign	N
MI.19615	MT-ND5	P03915	12517	G	A	Gtt/Att	61	V	I	0.0237923	5.60628e-05	Benign
MI.19805	MT-ND5	P03915	12604	A	C	Atc/Ctc	90	I	L	0.0242581	5.94267e-05	Benign
MI.20071	MT-ND5	P03915	12724	A	G	Atc/Gtc	130	I	V	0.036596	0.000205288	Benign
MI.20243	MT-ND5	P03915	12802	A	G	Agt/Ggt	156	S	G	0.0115229	6.39544e-06	Benign
MI.20271	MT-ND5	P03915	12815	C	G	gCc/gGc	160	A	G	0.0367019	0.00020709	Benign
MI.20279	MT-ND5	P03915	12820	G	A	Gca/Aca	162	A	T	0.0110057	5.57602e-06	Benign	N
MI.20323	MT-ND5	P03915	12841	A	C	Att/Ctt	169	I	L	0.0563176	0.000761124	Benign
MI.20473	MT-ND5	P03915	12906	C	G	atC/atG	190	I	M	0.0224855	4.73122e-05	Benign
MI.20488	MT-ND5	P03915	12913	T	G	Tcc/Gcc	193	S	A	0.0157525	1.62826e-05	Benign
MI.20519	MT-ND5	P03915	12927	C	G	gaC/gaG	197	D	E	0.0481948	0.000473304	Benign
MI.20520	MT-ND5	P03915	12927	C	A	gaC/gaA	197	D	E	0.0481948	0.000473304	Benign
MI.20524	MT-ND5	P03915	12929	C	T	cCa/cTa	198	P	L	0.0111521	5.80035e-06	Benign
MI.2054	MT-CO1	P00395	5988	C	G	Cta/Gta	29	L	V	0.00505701	5.49507e-07	Benign
MI.20541	MT-ND5	P03915	12937	A	T	Ata/Tta	201	M	L	0.00490602	5.0211e-07	Benign
MI.20542	MT-ND5	P03915	12937	A	C	Ata/Cta	201	M	L	0.00490602	5.0211e-07	Benign
MI.20543	MT-ND5	P03915	12937	A	G	Ata/Gta	201	M	V	0.0283613	9.51028e-05	Benign	N
MI.20547	MT-ND5	P03915	12939	A	C	atA/atC	201	M	I	0.0393471	0.00025566	Benign
MI.20556	MT-ND5	P03915	12943	C	T	Ctt/Ttt	203	L	F	0.0315949	0.000131692	Benign
MI.20569	MT-ND5	P03915	12950	A	G	aAc/aGc	205	N	S	0.0205882	3.63135e-05	Benign	N
MI.20578	MT-ND5	P03915	12953	C	T	gCt/gTt	206	A	V	0.0161792	1.76386e-05	Benign
MI.20582	MT-ND5	P03915	12956	A	C	aAt/aCt	207	N	T	0.0474685	0.000451928	Benign
MI.20583	MT-ND5	P03915	12956	A	G	aAt/aGt	207	N	S	0.0262948	7.57318e-05	Benign
MI.20588	MT-ND5	P03915	12958	C	T	Cca/Tca	208	P	S	0.0242239	5.91753e-05	Benign
MI.20589	MT-ND5	P03915	12958	C	G	Cca/Gca	208	P	A	0.0510086	0.000562601	Benign
MI.20592	MT-ND5	P03915	12959	C	T	cCa/cTa	208	P	L	0.0295169	0.000107264	Benign
MI.20600	MT-ND5	P03915	12964	C	G	Ctc/Gtc	210	L	V	0.0403312	0.000275535	Benign
MI.20662	MT-ND5	P03915	12997	G	A	Gca/Aca	221	A	T	0.00405506	2.8489e-07	Benign	N
MI.20702	MT-ND5	P03915	13017	A	C	ttA/ttC	227	L	F	0.0499725	0.000528497	Benign
MI.20703	MT-ND5	P03915	13017	A	T	ttA/ttT	227	L	F	0.0499725	0.000528497	Benign
MI.20928	MT-ND5	P03915	13125	C	A	ttC/ttA	263	F	L	0.0809044	0.00231845	Likely-benign
MI.20929	MT-ND5	P03915	13125	C	G	ttC/ttG	263	F	L	0.0809044	0.00231845	Likely-benign
MI.20974	MT-ND5	P03915	13145	G	A	aGc/aAc	270	S	N	0.0296359	0.000108574	Benign	N
MI.20976	MT-ND5	P03915	13147	C	A	Cca/Aca	271	P	T	0.0513904	0.000575539	Benign
MI.20978	MT-ND5	P03915	13147	C	G	Cca/Gca	271	P	A	0.0336689	0.000159558	Benign
MI.20981	MT-ND5	P03915	13148	C	A	cCa/cAa	271	P	Q	0.0729565	0.00168457	Likely-benign
MI.20991	MT-ND5	P03915	13154	T	C	aTc/aCc	273	I	T	0.0127378	8.6276e-06	Benign	N
MI.21083	MT-ND5	P03915	13198	G	A	Gca/Aca	288	A	T	0.0488049	0.000491779	Benign
MI.211	MT-ATP6	P00846	8624	C	G	aCc/aGc	33	T	S	0.041725	0.000305435	Benign
MI.2159	MT-CO1	P00395	6040	A	G	aAc/aGc	46	N	S	0	0	Benign	N
MI.21596	MT-ND5	P03915	13429	A	T	Acc/Tcc	365	T	S	0.0345936	0.000173168	Benign
MI.21597	MT-ND5	P03915	13429	A	G	Acc/Gcc	365	T	A	0.0115731	6.47887e-06	Benign
MI.21615	MT-ND5	P03915	13438	C	T	Ctc/Ttc	368	L	F	0.0250511	6.54606e-05	Benign
MI.21626	MT-ND5	P03915	13444	T	G	Tca/Gca	370	S	A	0.0376104	0.000222994	Benign
MI.21693	MT-ND5	P03915	13477	G	A	Gca/Aca	381	A	T	0.00493841	5.1204e-07	Benign	N
MI.21706	MT-ND5	P03915	13484	T	C	aTa/aCa	383	M	T	0.0727528	0.00167012	Likely-benign
MI.21830	MT-ND5	P03915	13538	T	C	aTa/aCa	401	M	T	0.0092066	3.27373e-06	Benign
MI.21887	MT-ND5	P03915	13567	A	C	Att/Ctt	411	I	L	0.0425105	0.000323218	Benign
MI.21891	MT-ND5	P03915	13568	T	C	aTt/aCt	411	I	T	0.0483247	0.000477198	Benign
MI.21892	MT-ND5	P03915	13569	T	G	atT/atG	411	I	M	0.0511706	0.000568068	Benign
MI.21893	MT-ND5	P03915	13569	T	A	atT/atA	411	I	M	0.0511706	0.000568068	Benign
MI.220	MT-ATP6	P00846	8630	A	C	aAa/aCa	35	K	T	0.0391253	0.000251319	Benign
MI.2204	MT-CO1	P00395	6060	A	G	Atc/Gtc	53	I	V	0.0317525	0.000133684	Benign	N
MI.222	MT-ATP6	P00846	8631	A	T	aaA/aaT	35	K	N	0.00873164	2.79545e-06	Benign
MI.22260	MT-ND5	P03915	13744	A	T	Aac/Tac	470	N	Y	0.0587469	0.000866066	Benign
MI.223	MT-ATP6	P00846	8631	A	C	aaA/aaC	35	K	N	0.00873164	2.79545e-06	Benign
MI.22423	MT-ND5	P03915	13821	C	G	ttC/ttG	495	F	L	0.00165268	1.97744e-08	Benign
MI.22527	MT-ND5	P03915	13873	A	G	Ata/Gta	513	M	V	0.00413811	3.02599e-07	Benign
MI.22531	MT-ND5	P03915	13874	T	C	aTa/aCa	513	M	T	0.0108967	5.41273e-06	Benign	N
MI.22532	MT-ND5	P03915	13875	A	T	atA/atT	513	M	I	0.0081887	2.30854e-06	Benign
MI.22533	MT-ND5	P03915	13875	A	C	atA/atC	513	M	I	0.0081887	2.30854e-06	Benign
MI.22541	MT-ND5	P03915	13879	T	C	Tcc/Ccc	515	S	P	0.0292363	0.000104221	Benign	N
MI.22561	MT-ND5	P03915	13889	G	A	tGc/tAc	518	C	Y	0.0167654	1.96215e-05	Benign	N
MI.22891	MT-ND5	P03915	14047	A	G	Atc/Gtc	571	I	V	0.0169925	2.04281e-05	Benign	N
MI.22919	MT-ND5	P03915	14060	T	C	aTc/aCc	575	I	T	0.0112266	5.91688e-06	Benign	N
MI.23029	MT-ND5	P03915	14110	T	A	Ttc/Atc	592	F	I	0.0291106	0.000102876	Benign
MI.23030	MT-ND5	P03915	14110	T	C	Ttc/Ctc	592	F	L	0.0150882	1.43132e-05	Benign	N
MI.23325	MT-ND6	P03923	14259	G	T	Cct/Act	139	P	T	0.0230349	5.087e-05	Benign
MI.23446	MT-ND6	P03923	14317	A	C	aaT/aaG	119	N	K	0.0817202	0.00239159	Likely-benign
MI.23606	MT-ND6	P03923	14394	C	A	Gtg/Ttg	94	V	L	0.0282233	9.37155e-05	Benign
MI.23607	MT-ND6	P03923	14394	C	G	Gtg/Ctg	94	V	L	0.0282233	9.37155e-05	Benign
MI.23925	MT-ND6	P03923	14547	T	G	Att/Ctt	43	I	L	0.0442997	0.000366316	Benign
MI.24104	MT-ND6	P03923	14633	A	G	aTg/aCg	14	M	T	0.131207	0.0105219	Likely-benign
MI.2631	MT-CO1	P00395	6254	A	T	atA/atT	117	M	I	0.0313406	0.00012852	Benign
MI.2632	MT-CO1	P00395	6254	A	C	atA/atC	117	M	I	0.0313406	0.00012852	Benign
MI.280	MT-ATP6	P00846	8656	A	T	Acc/Tcc	44	T	S	0.0160397	1.71873e-05	Benign
MI.2802	MT-CO1	P00395	6339	A	G	Acc/Gcc	146	T	A	0.0143467	1.23108e-05	Benign	N
MI.282	MT-ATP6	P00846	8657	C	G	aCc/aGc	44	T	S	0.0249116	6.4371e-05	Benign
MI.297	MT-ATP6	P00846	8665	C	G	Caa/Gaa	47	Q	E	0.0159246	1.68208e-05	Benign
MI.298	MT-ATP6	P00846	8665	C	A	Caa/Aaa	47	Q	K	0.0635509	0.00110193	Likely-benign
MI.300	MT-ATP6	P00846	8666	A	G	cAa/cGa	47	Q	R	0.0670966	0.00130184	Likely-benign	N
MI.3008	MT-CO1	P00395	6432	A	T	Acc/Tcc	177	T	S	0.0263974	7.66239e-05	Benign
MI.3011	MT-CO1	P00395	6433	C	G	aCc/aGc	177	T	S	0.00752789	1.79654e-06	Benign
MI.316	MT-ATP6	P00846	8674	A	C	Atc/Ctc	50	I	L	0.0128692	8.89612e-06	Benign
MI.325	MT-ATP6	P00846	8678	A	C	aAa/aCa	51	K	T	0.0550735	0.000710904	Benign
MI.327	MT-ATP6	P00846	8679	A	T	aaA/aaT	51	K	N	0.0190252	2.86578e-05	Benign
MI.328	MT-ATP6	P00846	8679	A	C	aaA/aaC	51	K	N	0.0190252	2.86578e-05	Benign	N
MI.343	MT-ATP6	P00846	8687	C	T	tCa/tTa	54	S	L	0.0611279	0.000978118	Benign
MI.374	MT-ATP6	P00846	8701	A	G	Acc/Gcc	59	T	A	0.0256347	7.01552e-05	Benign	N
MI.381	MT-ATP6	P00846	8705	T	C	aTa/aCa	60	M	T	0.0199731	3.31554e-05	Benign	N
MI.383	MT-ATP6	P00846	8706	A	C	atA/atC	60	M	I	0.0198015	3.23085e-05	Benign
MI.4007	MT-CO1	P00395	6899	G	C	atG/atC	332	M	I	0.00588919	8.64764e-07	Benign
MI.4008	MT-CO1	P00395	6899	G	T	atG/atT	332	M	I	0.00588919	8.64764e-07	Benign
MI.402	MT-ATP6	P00846	8713	A	G	Act/Gct	63	T	A	0.0311636	0.000126342	Benign	N
MI.406	MT-ATP6	P00846	8714	C	T	aCt/aTt	63	T	I	0.080209	0.00225735	Likely-benign
MI.426	MT-ATP6	P00846	8726	C	G	aCc/aGc	67	T	S	0.0382355	0.000234406	Benign
MI.4474	MT-CO1	P00395	7119	G	A	Gac/Aac	406	D	N	0.00620359	1.0096e-06	Benign	N
MI.4482	MT-CO1	P00395	7122	C	G	Caa/Gaa	407	Q	E	0.013055	9.28555e-06	Benign
MI.45	MT-ATP6	P00846	8545	G	T	Gct/Tct	7	A	S	0.00720066	1.57374e-06	Benign
MI.4513	MT-CO1	P00395	7137	A	G	Atc/Gtc	412	I	V	0.0220471	4.45965e-05	Benign
MI.4544	MT-CO1	P00395	7149	A	G	Atc/Gtc	416	I	V	0.0204404	3.55369e-05	Benign	N
MI.462	MT-ATP6	P00846	8744	T	C	gTa/gCa	73	V	A	0.0422907	0.000318172	Benign
MI.4782	MT-CO1	P00395	7258	T	C	aTc/aCc	452	I	T	0.0111243	5.75733e-06	Benign	N
MI.4826	MT-CO1	P00395	7280	C	G	ttC/ttG	459	F	L	0.0417301	0.000305549	Benign
MI.485	MT-ATP6	P00846	8755	A	G	Att/Gtt	77	I	V	0.0171091	2.08509e-05	Benign
MI.486	MT-ATP6	P00846	8755	A	C	Att/Ctt	77	I	L	0.0313134	0.000128183	Benign
MI.488	MT-ATP6	P00846	8756	T	C	aTt/aCt	77	I	T	0.0385564	0.000240413	Benign	N
MI.5007	MT-CO1	P00395	7365	C	A	Ccc/Acc	488	P	T	0.0532301	0.000640721	Benign
MI.5057	MT-CO1	P00395	7389	T	C	Tat/Cat	496	Y	H	0.00380257	2.35311e-07	Benign	N
MI.512	MT-ATP6	P00846	8765	C	T	gCc/gTc	80	A	V	0.00802739	2.17561e-06	Benign	N
MI.5150	MT-CO1	P00395	7432	A	T	tAc/tTc	510	Y	F	0.0213652	4.05831e-05	Benign
MI.5153	MT-CO1	P00395	7434	A	G	Ata/Gta	511	M	V	0.0122464	7.67095e-06	Benign
MI.5655	MT-CO2	P00403	7805	G	A	Gtc/Atc	74	V	I	0.0014499	1.34041e-08	Benign	N
MI.5729	MT-CO2	P00403	7841	A	C	Ata/Cta	86	M	L	0.0277259	8.88297e-05	Benign
MI.62	MT-ATP6	P00846	8554	A	C	Att/Ctt	10	I	L	0.0215759	4.17961e-05	Benign
MI.6674	MT-CO3	P00414	9219	T	A	Tca/Aca	5	S	T	0.0222322	4.57299e-05	Benign
MI.6952	MT-CO3	P00414	9355	A	T	aAc/aTc	50	N	I	0.0368571	0.000209751	Benign
MI.719	MT-ATP6	P00846	8866	A	C	Att/Ctt	114	I	L	0.0319707	0.000136475	Benign
MI.72	MT-ATP6	P00846	8557	G	A	Gcc/Acc	11	A	T	0.00391362	2.56343e-07	Benign	N
MI.726	MT-ATP6	P00846	8869	A	G	Ata/Gta	115	M	V	0.0579622	0.000831152	Benign	N
MI.729	MT-ATP6	P00846	8870	T	C	aTa/aCa	115	M	T	0.0108689	5.37171e-06	Benign	N
MI.731	MT-ATP6	P00846	8871	A	T	atA/atT	115	M	I	0.0121452	7.48317e-06	Benign
MI.732	MT-ATP6	P00846	8871	A	C	atA/atC	115	M	I	0.0121452	7.48317e-06	Benign
MI.754	MT-ATP6	P00846	8881	T	A	Tct/Act	119	S	T	0.0516747	0.000585302	Benign
MI.7629	MT-CO3	P00414	9677	C	A	aaC/aaA	157	N	K	0.0238677	5.65981e-05	Benign
MI.7630	MT-CO3	P00414	9677	C	G	aaC/aaG	157	N	K	0.0238677	5.65981e-05	Benign
MI.765	MT-ATP6	P00846	8887	A	T	Att/Ttt	121	I	F	0.0694978	0.00145052	Likely-benign
MI.767	MT-ATP6	P00846	8887	A	C	Att/Ctt	121	I	L	0.0182938	2.5481e-05	Benign
MI.769	MT-ATP6	P00846	8888	T	C	aTt/aCt	121	I	T	0.0278377	8.99123e-05	Benign	N
MI.7788	MT-CO3	P00414	9751	T	A	tTc/tAc	182	F	Y	0.0231512	5.16456e-05	Benign
MI.8038	MT-CO3	P00414	9863	C	A	ttC/ttA	219	F	L	0.0353133	0.000184289	Benign
MI.813	MT-ATP6	P00846	8908	T	C	Ttc/Ctc	128	F	L	0.0061618	9.89481e-07	Benign	N
MI.8334	MT-CYB	P00156	14756	A	C	Ata/Cta	4	M	L	0.00762615	1.86733e-06	Benign
MI.8339	MT-CYB	P00156	14758	A	C	atA/atC	4	M	I	0.014512	1.27399e-05	Benign
MI.8340	MT-CYB	P00156	14758	A	T	atA/atT	4	M	I	0.014512	1.27399e-05	Benign
MI.8358	MT-CYB	P00156	14766	C	G	aCt/aGt	7	T	S	0.0363865	0.000201753	Benign
MI.8566	MT-CYB	P00156	14861	G	T	Gcc/Tcc	39	A	S	0.0277973	8.95198e-05	Benign
MI.8567	MT-CYB	P00156	14861	G	A	Gcc/Acc	39	A	T	0.00378595	2.32267e-07	Benign	N
MI.8570	MT-CYB	P00156	14862	C	T	gCc/gTc	39	A	V	0.00450438	3.89432e-07	Benign	N
MI.8585	MT-CYB	P00156	14870	A	G	Atc/Gtc	42	I	V	0.0109969	5.56267e-06	Benign	N
MI.8587	MT-CYB	P00156	14871	T	C	aTc/aCc	42	I	T	0.0283957	9.54505e-05	Benign	N
MI.8591	MT-CYB	P00156	14872	C	G	atC/atG	42	I	M	0.054654	0.000694495	Benign
MI.87	MT-ATP6	P00846	8566	A	G	Atc/Gtc	14	I	V	0.00743883	1.73396e-06	Benign	N
MI.8734	MT-CYB	P00156	14942	A	C	Atc/Ctc	66	I	L	0.0440588	0.000360299	Benign
MI.8815	MT-CYB	P00156	14978	A	G	Atc/Gtc	78	I	V	0.00996547	4.14617e-06	Benign	N
MI.89	MT-ATP6	P00846	8566	A	C	Atc/Ctc	14	I	L	0.0114427	6.26345e-06	Benign
MI.8937	MT-CYB	P00156	15030	T	A	tTc/tAc	95	F	Y	0.0151533	1.44987e-05	Benign
MI.9690	MT-CYB	P00156	15386	C	T	Cat/Tat	214	H	Y	0.0188837	2.80239e-05	Benign	N
MI.9697	MT-CYB	P00156	15389	T	A	Tcc/Acc	215	S	T	0.00871012	2.77495e-06	Benign
MI.9970	MT-CYB	P00156	15515	A	T	Acc/Tcc	257	T	S	0.0160302	1.71568e-05	Benign
MI.19279	MT-ND5	P03915	12361	A	G	Acc/Gcc	9	T	A	0.0104886	4.83e-06	Benign
MI.3497	MT-CO1	P00395	6663	A	G	Atc/Gtc	254	I	V	0.0439685	0.000358062	Benign
MI.4399	MT-CO1	P00395	7083	A	G	Att/Gtt	394	I	V	0.0147895	1.34824e-05	Benign
MI.8031	MT-CO3	P00414	9861	T	C	Ttc/Ctc	219	F	L	0.0412673	0.000295386	Benign
MI.900	MT-ATP6	P00846	8950	G	A	Gtt/Att	142	V	I	0.01486	1.36754e-05	Benign
